# Autism in a dish: ES cell models of autism with copy number variations reveal cell-type-specific vulnerability

**DOI:** 10.1101/2022.02.02.478766

**Authors:** Jun Nomura, Amila Zuko, Keiko Kishimoto, Hiroaki Mutsumine, Kazumi Fukatsu, Yoshiko Nomura, Xiaoxi Liu, Nobuhiro Nakai, ES library team, Eiki Takahashi, Tsukasa Kouno, Jay W. Shin, Toru Takumi

## Abstract

Human genetics has identified numerous single nucleotide variations (SNVs) and copy number variations (CNVs) associated with autism spectrum disorders (ASD) and other psychiatric disorders. However, the lack of standardized biological resources impedes understanding of the common pathophysiology of ASD. Here, using next-generation chromosome engineering based on the CRISPR/Cas9 system, we established a biological resource including 65 genetically modified mouse embryonic stem cell (mESC) lines as genetic models of human SNVs and CNVs. To illustrate cell-type and CNV specific molecular features of ASD, we performed single-cell RNA sequencing (37,397 cells in total), morphological, and physiological analyses using 12 representative cell lines with CNVs highly associated with ASD. These results uncover gene ontology (GO) terms, canonical pathways, upstream regulators, and related neuropsychiatric disorders in a cell-type and CNV specific manner.

## Supplementary Table 1 for "Autism in a dish: ES cell models of autism with copy number variations reveal cell-type-specific vulnerability"

### Sheet: Sheet1
Supplementary Table 1. Synteny analysis; low syntenic CNV
Human Chromosome	Homo sapiens genes Human (GRCh38.p12)	Human location		Mus musculus homologues Mouse (GRCm38.p6)	Mus musculus location
1q44	AKT3 (ENSG00000117020)	1:243488233-243851079	→	Akt3 (ENSMUSG00000019699)	1:177020073-177258203
	ZBTB18 (ENSG00000179456)	1:244048939-244057476	→	Zbtb18 (ENSMUSG00000063659)	1:177442351-177450764
	C1orf100 (ENSG00000173728)	1:244352635-244389663	→	1700016C15Rik(ENSMUSG00000015962)	1:177729814-177753324
	ADSS (ENSG00000035687)	1:244408494-244451909	→	Adss (ENSMUSG00000015961)	1:177762962-177796511
	CATSPERE (ENSG00000179397)	1:244454377-244641177	→	No homologues
	DESI2 (ENSG00000121644)	1:244653103-244709033	→	Desi2 (ENSMUSG00000026502)	1:178187417-178257301
	AL451007.3 (ENSG00000284188)	1:244729898-244730962	→	No homologues
	COX20 (ENSG00000203667)	1:244835616-244845057	→	Cox20 (ENSMUSG00000026500)	1:178319130-178322693
	HNRNPU (ENSG00000153187)	1:244840638-244864560	→	Hnrnpu (ENSMUSG00000039630)	1:178321108-178337797
	EFCAB2 (ENSG00000203666)	1:244969705-245127164	→	Efcab2 (ENSMUSG00000026495)	1:178406085-178484513
	KIF26B (ENSG00000162849)	1:245154985-245709432	→	Kif26b (ENSMUSG00000026494)	1:178529125-178939200
	SMYD3 (ENSG00000185420)	1:245749342-246507312	→	Smyd3 (ENSMUSG00000055067)	1:178951960-179518041
	TFB2M (ENSG00000162851)	1:246540561-246566261	→	Tfb2m (ENSMUSG00000026492)	1:179528055-179546267
	CNST (ENSG00000162852)	1:246566444-246668595	→	Cnst (ENSMUSG00000038949)	1:179546370-179627478
	SCCPDH (ENSG00000143653)	1:246724409-246768137	→	Sccpdh (ENSMUSG00000038936)	1:179668210-179687189
	AHCTF1 (ENSG00000153207)	1:246839098-246931967	→	Ahctf1 (ENSMUSG00000026491)	1:179744894-179803680
	ZNF670-ZNF695(ENSG00000135747)	1:246945547-247078811	→	No homologues
	ZNF695 (ENSG00000197472)	1:246945547-247008093	→	No homologues
	ZNF670 (ENSG00000277462)	1:247034637-247078811	→	No homologues
	ZNF669 (ENSG00000188295)	1:247099962-247104372	→	Zfp78 (ENSMUSG00000055150)	7:6363280-6382605
	ZNF124 (ENSG00000196418)	1:247121975-247172016	→	Zfp78 (ENSMUSG00000055150)	7:6363280-6382605
	ZNF496 (ENSG00000162714)	1:247297412-247331846	→	Zkscan17 (ENSMUSG00000020472)	11:59485520-59526751
	NLRP3 (ENSG00000162711)	1:247416156-247449108	→	Nlrp3 (ENSMUSG00000032691)	11:59541568-59566956
	OR2B11 (ENSG00000177535)	1:247449118-247458105	→	Olfr222 (ENSMUSG00000059610)	11:59570255-59576235
	GCSAML (ENSG00000169224)	1:247507058-247577690	→	No homologues
	OR2C3 (ENSG00000196242)	1:247524677-247536440	→	No homologues
	GCSAML-AS1 (ENSG00000284824)	1:247524679-247532613	→	No homologues
	OR2G2 (ENSG00000177489)	1:247588360-247589313	→	No homologues
	OR2G3 (ENSG00000177476)	1:247605586-247606515	→	No homologues
	OR13G1 (ENSG00000197437)	1:247670812-247679739	→	Olfr309 (ENSMUSG00000054054)	7:86304474-86313708
	OR6F1 (ENSG00000169214)	1:247711436-247716646	→	Olfr308 (ENSMUSG00000054498)	7:86318218-86325630
	AC118470.1 (ENSG00000239395)	1:247711813-247723764	→	No homologues
	OR6F1 (ENSG00000169214)	1:247711436-247716646	→	Olfr308 (ENSMUSG00000054498)	7:86318218-86325630
	AC118470.1 (ENSG00000239395)	1:247711813-247723764	→	No homologues
	OR14A2 (ENSG00000241128)	1:247722957-247724043	→	Olfr305 (ENSMUSG00000055571)	7:86360854-86366928
			→	Olfr294 (ENSMUSG00000062042)	7:86615636-86616643
			→	Olfr304 (ENSMUSG00000062426)	7:86385657-86386658
			→	Olfr307 (ENSMUSG00000055610)	7:86332176-86337586
			→	Olfr298 (ENSMUSG00000062878)	7:86486322-86492484
	OR14K1 (ENSG00000153230)	1:247738615-247739559	→	No homologues
	OR1C1 (ENSG00000221888)	1:247754846-247760556	→	No homologues
	OR14A16 (ENSG00000196772)	1:247814660-247824119	→	No homologues
	OR11L1 (ENSG00000197591)	1:247840928-247841896	→	Olfr323 (ENSMUSG00000043880)	11:58624159-58630501
	TRIM58 (ENSG00000162722)	1:247857187-247880138	→	Trim58 (ENSMUSG00000037124)	11:58640465-58652404
	OR2W3 (ENSG00000238243)	1:247895587-247896531	→	Olfr322 (ENSMUSG00000063549)	11:58658782-58669528
			→	Olfr317 (ENSMUSG00000060030)	11:58731018-58739212
	OR2T8 (ENSG00000177462)	1:247920252-247921956	→	Olfr314 (ENSMUSG00000059504)	11:58782952-58788768
	OR2AJ1 (ENSG00000177275)	1:247924889-247935339	→	Olfr170 (ENSMUSG00000062245)	16:19605696-19611882
			→	Olfr169 (ENSMUSG00000068535)	16:19564889-19571809
			→	Olfr171 (ENSMUSG00000060480)	16:19623930-19629916
	OR2L8 (ENSG00000279263)	1:247948858-247949796	→	Olfr167 (ENSMUSG00000045341)	16:19509558-19522266
	OR2AK2 (ENSG00000187080)	1:247965233-247966386	→	Olfr320 (ENSMUSG00000107711)	11:58681099-58686233
			→	Olfr316 (ENSMUSG00000107677)	11:58752734-58759671
			→	Olfr318 (ENSMUSG00000108265)	11:58717197-58724014
			→	Olfr319 (ENSMUSG00000064044)	11:58699162-58703472
	OR2L5 (ENSG00000197454)	1:248013660-248024276	→	Olfr167 (ENSMUSG00000045341)	16:19509558-19522266
	OR2L2 (ENSG00000203663)	1:248030070-248042305	→	Olfr167 (ENSMUSG00000045341)	16:19509558-19522266
	OR2L3 (ENSG00000198128)	1:248046836-248063407	→	Olfr167 (ENSMUSG00000045341)	16:19509558-19522266
	OR2L13 (ENSG00000196071)	1:248095184-248101103	→	Olfr168 (ENSMUSG00000061361)	16:19529274-19535555
			→	Olfr166 (ENSMUSG00000056822)	16:19483694-19489882
	OR2M5 (ENSG00000162727)	1:248145148-248146086	→	No homologues
	OR2M2 (ENSG00000198601)	1:248174821-248181067	→	No homologues
	OR2M3 (ENSG00000228198)	1:248197265-248212925	→	No homologues
	OR2M4 (ENSG00000171180)	1:248231417-248244679	→	No homologues
	OR2T33 (ENSG00000177212)	1:248269917-248277976	→	Olfr314 (ENSMUSG00000059504)	11:58782952-58788768
	OR2T12 (ENSG00000177201)	1:248290139-248303424	→	Olfr314 (ENSMUSG00000059504)	11:58782952-58788768
	OR2M7 (ENSG00000177186)	1:248323630-248324568	→	No homologues
	OR14C36 (ENSG00000177174)	1:248348775-248349713	→	Olfr300-ps1(ENSMUSG00000092401)	7:86435913-86445258
			→	Olfr299 (ENSMUSG00000020168)	7:86459921-86469557
			→	Olfr296-ps1(ENSMUSG00000092372)	7:86559478-86562678
			→	Olfr295 (ENSMUSG00000059319)	7:86583862-86591128
			→	Olfr310 (ENSMUSG00000057540)	7:86268487-86277172
			→	Olfr293 (ENSMUSG00000063394)	7:86649061-86666045
			→	Olfr297 (ENSMUSG00000057067)	7:86519968-86528497
			→	Olfr301 (ENSMUSG00000061549)	7:86403846-86414024
			→	Olfr292 (ENSMUSG00000060688)	7:86688330-86697507
	OR2T4 (ENSG00000196944)	1:248361581-248362627	→	Olfr224 (ENSMUSG00000059279)	11:58565856-58570553
			→	Olfr328 (ENSMUSG00000057654)	11:58550854-58555636
			→	Olfr330 (ENSMUSG00000050818)	11:58527186-58534836
			→	Olfr329-ps(ENSMUSG00000064252)	11:58539801-58546422
			→	Olfr331 (ENSMUSG00000058807)	11:58501598-58502572
			→	Olfr325 (ENSMUSG00000060765)	11:58577730-58582365
	OR2T6 (ENSG00000198104)	1:248375746-248391811	→	Olfr720 (ENSMUSG00000052417)	14:14171738-14186838
	OR2T1 (ENSG00000175143)	1:248403048-248408020	→	Olfr31 (ENSMUSG00000072707)	14:14322828-14331791
	OR2T2 (ENSG00000196240)	1:248445512-248455725	→	Olfr721-ps1(ENSMUSG00000091809)	14:14401298-14410095
	OR2T3 (ENSG00000196539)	1:248473351-248474307	→	No homologues
	OR2T5 (ENSG00000203661)	1:248488589-248491113	→	Olfr224 (ENSMUSG00000059279)	11:58565856-58570553
			→	Olfr328 (ENSMUSG00000057654)	11:58550854-58555636
			→	Olfr330 (ENSMUSG00000050818)	11:58527186-58534836
			→	Olfr329-ps(ENSMUSG00000064252)	11:58539801-58546422
			→	Olfr331 (ENSMUSG00000058807)	11:58501598-58502572
			→	Olfr325 (ENSMUSG00000060765)	11:58577730-58582365
	OR2G6 (ENSG00000188558)	1:248508073-248527337	→	No homologues
	OR2T29 (ENSG00000182783)	1:248556912-248562772	→	Olfr224 (ENSMUSG00000059279)	11:58565856-58570553
			→	Olfr328 (ENSMUSG00000057654)	11:58550854-58555636
			→	Olfr330 (ENSMUSG00000050818)	11:58527186-58534836
			→	Olfr329-ps(ENSMUSG00000064252)	11:58539801-58546422
			→	Olfr331 (ENSMUSG00000058807)	11:58501598-58502572
			→	Olfr325 (ENSMUSG00000060765)	11:58577730-58582365
	OR2T34 (ENSG00000183310)	1:248573801-248574757	→	No homologues
	OR2T10 (ENSG00000184022)	1:248590487-248597700	→	No homologues
	OR2T11 (ENSG00000279301)	1:248623557-248635091	→	No homologues
	OR2T35 (ENSG00000177151)	1:248636356-248645278	→	Olfr721-ps1(ENSMUSG00000091809)	14:14401298-14410095
	OR2T27 (ENSG00000187701)	1:248649838-248655528	→	No homologues
	CR589904.2 (ENSG00000286015)	1:248681249-248748349	→	Lypd8 (ENSMUSG00000013643)	11:58379043-58390728
	OR14I1 (ENSG00000189181)	1:248681322-248682328	→	No homologues
	LYPD8 (ENSG00000259823)	1:248739415-248755759	→	Lypd8 (ENSMUSG00000013643)	11:58379043-58390728
	SH3BP5L (ENSG00000175137)	1:248810446-248825915	→	Sh3bp5l (ENSMUSG00000013646)	11:58330724-58347728
	ZNF672 (ENSG00000171161)	1:248838210-248849517	→	Zfp672 (ENSMUSG00000049755)	11:58315114-58330339
	ZNF692 (ENSG00000171163)	1:248850006-248859144	→	Zfp692 (ENSMUSG00000037243)	11:58307069-58314627
	PGBD2 (ENSG00000185220)	1:248906196-248919946	→	No homologues
Xp22.31	NLGN4X (ENSG00000146938)	X:5840637-6228867	→	No homologues
	VCX3A (ENSG00000169059)	X:6533618-6535118	→	No homologues
	PUDP (ENSG00000130021)	X:7048920-7148190	→	Pudp (ENSMUSG00000048875)	18:50563877-50601419
	STS (ENSG00000101846)	X:7219456-7354810	→	No homologues
	VCX (ENSG00000182583)	X:7842262-7844143	→	No homologues
	PNPLA4 (ENSG00000006757)	X:7898247-7927739	→	No homologues
	VCX2 (ENSG00000177504)	X:8169944-8171267	→	No homologues
	VCX3B (ENSG00000205642)	X:8464830-8466510	→	No homologues
	ANOS1 (ENSG00000011201)	X:8528874-8732137	→	No homologues
	FAM9A (ENSG00000183304)	X:8790795-8801383	→	Xlr4b (ENSMUSG00000067768)	X:73214333-73222453
			→	Gm14692 (ENSMUSG00000079577)	X:67695698-67706350
			→	Xlr4c (ENSMUSG00000031362)	X:73233688-73243130
			→	Xlr5a (ENSMUSG00000058328)	X:73107635-73292976
			→	Xlr3c (ENSMUSG00000058147)	X:73254540-73265390
			→	Xlr4a (ENSMUSG00000079845)	X:73074345-73082478
			→	Xlr5c (ENSMUSG00000067764)	X:73282896-73292976
			→	Xlr3a (ENSMUSG00000057836)	X:73086293-73097095
			→	Xlr3b (ENSMUSG00000073125)	X:73192207-73202930
			→	Gm1140 (ENSMUSG00000079578)	X:67682900-67693562
			→	Xlr5b (ENSMUSG00000072479)	X:73148796-73158872
	FAM9B (ENSG00000177138)	X:9024232-9295682	→	Xlr4b (ENSMUSG00000067768)	X:73214333-73222453
			→	Gm14692 (ENSMUSG00000079577)	X:67695698-67706350
			→	Xlr4c (ENSMUSG00000031362)	X:73233688-73243130
			→	Xlr5a (ENSMUSG00000058328)	X:73107635-73292976
			→	Xlr3c (ENSMUSG00000058147)	X:73254540-73265390
			→	Xlr4a (ENSMUSG00000079845)	X:73074345-73082478
			→	Xlr5c (ENSMUSG00000067764)	X:73282896-73292976
			→	Xlr3a (ENSMUSG00000057836)	X:73086293-73097095
			→	Xlr3b (ENSMUSG00000073125)	X:73192207-73202930
			→	Gm1140 (ENSMUSG00000079578)	X:67682900-67693562
			→	Xlr5b (ENSMUSG00000072479)	X:73148796-73158872
2q37.3	IQCA1 (ENSG00000132321)	2:236324147-236507535	→	Iqca (ENSMUSG00000026301)	1:90042132-90153401
	ACKR3 (ENSG00000144476)	2:236567787-236582354	→	Ackr3 (ENSMUSG00000044337)	1:90203980-90216751
	COPS8 (ENSG00000198612)	2:237085882-237100474	→	Cops8 (ENSMUSG00000034432)	1:90602981-90613341
	COL6A3 (ENSG00000163359)	2:237324003-237414375	→	Col6a3 (ENSMUSG00000048126)	1:90765923-90843971
	MLPH (ENSG00000115648)	2:237485428-237555322	→	Mlph (ENSMUSG00000026303)	1:90915085-90951142
	PRLH (ENSG00000071677)	2:237566574-237567175	→	Prlh (ENSMUSG00000090550)	1:90953108-90954027
	RAB17 (ENSG00000124839)	2:237574322-237601614	→	Rab17 (ENSMUSG00000026304)	1:90958133-90969661
	LRRFIP1 (ENSG00000124831)	2:237627587-237813682	→	Lrrfip1 (ENSMUSG00000026305)	1:90998737-91128944
	RBM44 (ENSG00000177483)	2:237798389-237842808	→	Rbm44 (ENSMUSG00000070732)	1:91145089-91170795
	RAMP1 (ENSG00000132329)	2:237858893-237912106	→	Ramp1 (ENSMUSG00000034353)	1:91179822-91225196
	UBE2F (ENSG00000184182)	2:237966827-238042782	→	Ube2f (ENSMUSG00000034343)	1:91250304-91290337
	UBE2F-SCLY (ENSG00000258984)	2:237967014-238099412	→	Ube2f (ENSMUSG00000034343)	1:91250304-91290337
	SCLY (ENSG00000132330)	2:238060889-238099413	→	Scly (ENSMUSG00000026307)	1:91298338-91321075
	ESPNL (ENSG00000144488)	2:238100340-238133287	→	Espnl (ENSMUSG00000049515)	1:91322075-91348306
	KLHL30 (ENSG00000168427)	2:238138668-238152947	→	Klhl30 (ENSMUSG00000026308)	1:91351016-91362416
	ERFE (ENSG00000178752)	2:238158970-238168900	→	Erfe (ENSMUSG00000047443)	1:91366430-91374217
	ILKAP (ENSG00000132323)	2:238170402-238203708	→	Ilkap (ENSMUSG00000026309)	1:91373861-91398815
	HES6 (ENSG00000144485)	2:238238267-238240662	→	Hes6 (ENSMUSG00000067071)	1:91411483-91414038
	PER2 (ENSG00000132326)	2:238244044-238290102	→	Per2 (ENSMUSG00000055866)	1:91415982-91459324
	TRAF3IP1 (ENSG00000204104)	2:238320441-238400897	→	Traf3ip1 (ENSMUSG00000034292)	1:91494647-91529307
	ASB1 (ENSG00000065802)	2:238426742-238452250	→	Asb1 (ENSMUSG00000026311)	1:91540544-91559589
	TWIST2 (ENSG00000233608)	2:238848032-238910534	→	Twist2 (ENSMUSG00000007805)	1:91801461-91848028
	HDAC4 (ENSG00000068024)	2:239048168-239401654	→	Hdac4 (ENSMUSG00000026313)	1:91928779-92195699
	NDUFA10 (ENSG00000130414)	2:239892450-240025345	→	Ndufa10 (ENSMUSG00000026260)	1:92439010-92473860
	OR6B2 (ENSG00000182083)	2:240028965-240030456	→	Olfr1414 (ENSMUSG00000042849)	1:92506366-92518661
			→	Olfr1416 (ENSMUSG00000067064)	1:92475925-92485113
			→	Olfr1415 (ENSMUSG00000057464)	1:92489101-92496101
	OR6B3 (ENSG00000178586)	2:240045077-240047027	→	Olfr1414 (ENSMUSG00000042849)	1:92506366-92518661
			→	Olfr1416 (ENSMUSG00000067064)	1:92475925-92485113
			→	Olfr1415 (ENSMUSG00000057464)	1:92489101-92496101
	COPS9 (ENSG00000172428)	2:240126563-240136807	→	Cops9 (ENSMUSG00000073616)	1:92637145-92641985
	OTOS (ENSG00000178602)	2:240139026-240144562	→	Otos (ENSMUSG00000044055)	1:92644218-92648841
	GPC1 (ENSG00000063660)	2:240435663-240468076	→	Gpc1 (ENSMUSG00000034220)	1:92831645-92860779
	ANKMY1 (ENSG00000144504)	2:240479422-240569209	→	Ankmy1 (ENSMUSG00000034212)	1:92859803-92902906
	DUSP28 (ENSG00000188542)	2:240560054-240564014	→	Dusp28 (ENSMUSG00000047067)	1:92906981-92908435
	RNPEPL1 (ENSG00000142327)	2:240565804-240581372	→	Rnpepl1 (ENSMUSG00000026269)	1:92910783-92924384
	CAPN10 (ENSG00000142330)	2:240586734-240617705	→	Capn10 (ENSMUSG00000026270)	1:92934376-92947941
	GPR35 (ENSG00000178623)	2:240605430-240631259	→	Gpr35 (ENSMUSG00000026271)	1:92950865-92986391
	AQP12B (ENSG00000185176)	2:240676418-240682906	→	Aqp12 (ENSMUSG00000045091)	1:93006334-93012269
	AQP12A (ENSG00000184945)	2:240691845-240698483	→	Aqp12 (ENSMUSG00000045091)	1:93006334-93012269
	KIF1A (ENSG00000130294)	2:240713761-240821036	→	Kif1a (ENSMUSG00000014602)	1:93015464-93101951
	AGXT (ENSG00000172482)	2:240868824-240880502	→	Agxt (ENSMUSG00000026272)	1:93135240-93145421
	MAB21L4 (ENSG00000172478)	2:240886048-240896889	→	2310007B03Rik(ENSMUSG00000034159)	1:93151349-93160948
	CROCC2 (ENSG00000226321)	2:240906330-240993311	→	Crocc2 (ENSMUSG00000084989)	1:93168725-93231072
	SNED1 (ENSG00000162804)	2:240998618-241095568	→	Sned1 (ENSMUSG00000047793)	1:93235841-93301065
	MTERF4 (ENSG00000122085)	2:241072169-241102332	→	Mterf4 (ENSMUSG00000026273)	1:93299211-93305915
	PASK (ENSG00000115687)	2:241106099-241150264	→	Pask (ENSMUSG00000026274)	1:93308770-93343482
	PPP1R7 (ENSG00000115685)	2:241149576-241183652	→	No homologues
	ANO7 (ENSG00000146205)	2:241188509-241225377	→	Ano7 (ENSMUSG00000034107)	1:93373930-93404303
	HDLBP (ENSG00000115677)	2:241227264-241317061	→	Hdlbp (ENSMUSG00000034088)	1:93405940-93478815
	SEPT2 (ENSG00000168385)	2:241315100-241354027	→	Sept2 (ENSMUSG00000116048)	1:93478993-93509733
			→	Sept2 (ENSMUSG00000026276)	1:93478964-93510260
	FARP2 (ENSG00000006607)	2:241356285-241494841	→	Farp2 (ENSMUSG00000034066)	1:93512079-93621976
	STK25 (ENSG00000115694)	2:241492670-241509730	→	Stk25 (ENSMUSG00000026277)	1:93619751-93658659
	BOK (ENSG00000176720)	2:241551424-241574131	→	Bok (ENSMUSG00000026278)	1:93685660-93695764
	THAP4 (ENSG00000176946)	2:241584405-241637158	→	Thap4 (ENSMUSG00000026279)	1:93701935-93754864
	ATG4B (ENSG00000168397)	2:241637213-241673857	→	Atg4b (ENSMUSG00000026280)	1:93751500-93790610
	DTYMK (ENSG00000168393)	2:241675747-241686944	→	Dtymk (ENSMUSG00000026281)	1:93792576-93801934
	ING5 (ENSG00000168395)	2:241687085-241729478	→	Ing5 (ENSMUSG00000026283)	1:93803965-93822101
	D2HGDH (ENSG00000180902)	2:241734602-241768816	→	D2hgdh (ENSMUSG00000073609)	1:93824909-93852348
	GAL3ST2 (ENSG00000154252)	2:241776825-241804208	→	Gal3st2 (ENSMUSG00000094651)	1:93861306-93876494
			→	Gal3st2c (ENSMUSG00000073608)	1:93990509-94017147
			→	Gal3st2b (ENSMUSG00000093805)	1:93918311-93942650
	NEU4 (ENSG00000204099)	2:241808825-241817413	→	Neu4 (ENSMUSG00000034000)	1:94020451-94028334
	PDCD1 (ENSG00000188389)	2:241849884-241858894	→	Pdcd1 (ENSMUSG00000026285)	1:94038305-94052553
	RTP5 (ENSG00000188011)	2:241869600-241873823		No homologues
	AC131097.2 (ENSG00000216921)	2:241893985-241902551		No homologues
14q11.2	OR4N2 (ENSG00000176294)	14:19719015-19830253	→	No homologues
	OR4Q3 (ENSG00000182652)	14:19743571-19749469	→	Olfr735 (ENSMUSG00000046210)	14:50342612-50348872
	OR4N2 (ENSG00000176294)	14:19719015-19830253	→	No homologues
	OR4Q3 (ENSG00000182652)	14:19743571-19749469	→	Olfr735 (ENSMUSG00000046210)	14:50342612-50348872
	OR4M1 (ENSG00000176299)	14:19773504-19783696	→	Olfr734 (ENSMUSG00000045306)	14:50316506-50326761
	OR4K2 (ENSG00000165762)	14:19875142-19883932	→	Olfr730 (ENSMUSG00000109835)	14:50183296-50188198
	OR4K5 (ENSG00000176281)	14:19920582-19921659	→	Olfr729 (ENSMUSG00000049011)	14:50144731-50152910
	OR4K1 (ENSG00000155249)	14:19930917-19936757	→	Olfr728 (ENSMUSG00000050030)	14:50133758-50142680
	OR4K15 (ENSG00000169488)	14:19975444-19976659	→	Olfr725 (ENSMUSG00000068437)	14:50034314-50040375
			→	Olfr727 (ENSMUSG00000059488)	14:50123186-50128746
			→	Olfr726 (ENSMUSG00000060523)	14:50083570-50090953
	OR4K14 (ENSG00000169484)	14:20014143-20019307	→	No homologues
	OR4K13 (ENSG00000176253)	14:20029399-20036038	→	No homologues
	OR4L1 (ENSG00000176246)	14:20060045-20060983	→	Olfr724 (ENSMUSG00000096254)	14:49960023-49963274
			→	Olfr723 (ENSMUSG00000093825)	14:49928563-49931787
	OR4K17 (ENSG00000176230)	14:20110739-20122199	→	No homologues
	OR4N5 (ENSG00000184394)	14:20138820-20145471	→	Olfr722 (ENSMUSG00000048933)	14:49894258-49901999
	OR11G2 (ENSG00000196832)	14:20190894-20201075	→	Olfr738 (ENSMUSG00000094692)	14:50407568-50415438
	OR11H6 (ENSG00000176219)	14:20223710-20224702	→	Olfr745 (ENSMUSG00000050028)	14:50639388-50643885
	OR11H4 (ENSG00000176198)	14:20239286-20244349	→	Olfr749 (ENSMUSG00000059069)	14:50736171-50745094
			→	Olfr747 (ENSMUSG00000057179)	14:50680657-50693206
	TTC5 (ENSG00000136319)	14:20256558-20305960	→	Ttc5 (ENSMUSG00000006288)	14:50765415-50785519
	CCNB1IP1 (ENSG00000100814)	14:20311368-20333312	→	Ccnb1ip1 (ENSMUSG00000071470)	14:50789248-50807732
	PARP2 (ENSG00000129484)	14:20343582-20357905	→	Parp2 (ENSMUSG00000036023)	14:50807841-50821301
	TEP1 (ENSG00000129566)	14:20365667-20413501	→	Tep1 (ENSMUSG00000006281)	14:50824059-50870560
	KLHL33 (ENSG00000185271)	14:20425852-20436158	→	Klhl33 (ENSMUSG00000090799)	14:50888582-50897507
	OSGEP (ENSG00000092094)	14:20446401-20455089	→	Osgep (ENSMUSG00000006289)	14:50906478-50924893
	APEX1 (ENSG00000100823)	14:20455191-20457772	→	Apex1 (ENSMUSG00000035960)	14:50924968-50927139
	PIP4P1 (ENSG00000165782)	14:20457719-20461612	→	Pip4p1 (ENSMUSG00000035953)	14:50926068-50930856
	PNP (ENSG00000198805)	14:20468954-20477094	→	Pnp2 (ENSMUSG00000068417)	14:50955992-50964749
			→	Pnp (ENSMUSG00000115338)	14:50931082-50965237
			→	Gm49342 (ENSMUSG00000021871)	14:50944517-50963136
	RNASE10 (ENSG00000182545)	14:20505537-20511169	→	Rnase10 (ENSMUSG00000021872)	14:51007751-51010758
	RNASE9 (ENSG00000188655)	14:20556093-20560931	→	Rnase9 (ENSMUSG00000052382)	14:51038459-51041869
	AL163195.3 (ENSG00000259060)	14:20582892-20609795	→	No homologues
	RNASE11 (ENSG00000173464)	14:20583559-20609884	→	No homologues
	RNASE12 (ENSG00000258436)	14:20590193-20590823	→	Rnase12 (ENSMUSG00000068407)	14:51056698-51057661
	OR6S1 (ENSG00000181803)	14:20640696-20641691	→	Olfr750 (ENSMUSG00000035932)	14:51066301-51074435
	ANG (ENSG00000214274)	14:20684177-20698971	→	Ang2 (ENSMUSG00000047894)	14:51195324-51199148
			→	Ang5 (ENSMUSG00000053961)	14:43957069-43963072
			→	Ang (ENSMUSG00000072115)	14:51091150-51102009
			→	Ang6 (ENSMUSG00000072598)	14:44001826-44002269
			→	Ang4 (ENSMUSG00000060615)	14:51763878-51773590
	RNASE4 (ENSG00000258818)	14:20684560-20701216	→	Rnase4 (ENSMUSG00000021876)	14:51091077-51106151
	AL163636.2 (ENSG00000259171)	14:20684587-20700576	→	No homologues
	ANG (ENSG00000214274)	14:20684177-20698971	→	Ang2 (ENSMUSG00000047894)	14:51195324-51199148
			→	Ang5 (ENSMUSG00000053961)	14:43957069-43963072
			→	Ang (ENSMUSG00000072115)	14:51091150-51102009
			→	Ang6 (ENSMUSG00000072598)	14:44001826-44002269
			→	Ang4 (ENSMUSG00000060615)	14:51763878-51773590
	RNASE4 (ENSG00000258818)	14:20684560-20701216	→	Rnase4 (ENSMUSG00000021876)	14:51091077-51106151
	AL163636.2 (ENSG00000259171)	14:20684587-20700576	→	No homologues
	EDDM3A (ENSG00000181562)	14:20745892-20748380	→	Eddm3b (ENSMUSG00000072575)	14:51114426-51117807
	EDDM3B (ENSG00000181552)	14:20768427-20770948	→	Eddm3b (ENSMUSG00000072575)	14:51114426-51117807
	RNASE6 (ENSG00000169413)	14:20781268-20782467	→	Rnase6 (ENSMUSG00000021880)	14:51123908-51132187
	RNASE1 (ENSG00000129538)	14:20801228-20802855	→	Rnase1 (ENSMUSG00000035896)	14:51144998-51146785
	RNASE3 (ENSG00000169397)	14:20891399-20892348	→	Ear10 (ENSMUSG00000090166)	14:43922720-43923559
			→	Ear6 (ENSMUSG00000062148)	14:51853699-51854643
			→	Ear2 (ENSMUSG00000072596)	14:44102654-44103534
			→	Ear14 (ENSMUSG00000050766)	14:51203391-51204338
			→	Rnase2b (ENSMUSG00000059606)	14:51162260-51163018
			→	Rnase2a (ENSMUSG00000047222)	14:51255262-51256112
			→	Ear1 (ENSMUSG00000072601)	14:43818765-43875517
	RNASE2 (ENSG00000169385)	14:20955487-20956436	→	Ear10 (ENSMUSG00000090166)	14:43922720-43923559
			→	Ear6 (ENSMUSG00000062148)	14:51853699-51854643
			→	Ear2 (ENSMUSG00000072596)	14:44102654-44103534
			→	Ear14 (ENSMUSG00000050766)	14:51203391-51204338
			→	Rnase2b (ENSMUSG00000059606)	14:51162260-51163018
			→	Rnase2a (ENSMUSG00000047222)	14:51255262-51256112
			→	Ear1 (ENSMUSG00000072601)	14:43818765-43875517
	METTL17 (ENSG00000165792)	14:20989770-20997035	→	Mettl17 (ENSMUSG00000004561)	14:51884842-51893039
	SLC39A2 (ENSG00000165794)	14:20999255-21001871	→	Slc39a2 (ENSMUSG00000072572)	14:51892889-51896745
	NDRG2 (ENSG00000165795)	14:21016763-21070872	→	Ndrg2 (ENSMUSG00000004558)	14:51905271-51914158
	TPPP2 (ENSG00000179636)	14:21024109-21036276	→	Tppp2 (ENSMUSG00000008813)	14:51918425-51920700
	RNASE13 (ENSG00000206150)	14:21032818-21034807	→	Rnase13 (ENSMUSG00000068392)	14:51921362-51922773
	RNASE7 (ENSG00000165799)	14:21042316-21044234	→	No homologues
	RNASE8 (ENSG00000173431)	14:21057822-21058455	→	No homologues
	NDRG2 (ENSG00000165795)	14:21016763-21070872	→	Ndrg2 (ENSMUSG00000004558)	14:51905271-51914158
	TPPP2 (ENSG00000179636)	14:21024109-21036276	→	Tppp2 (ENSMUSG00000008813)	14:51918425-51920700
	RNASE13 (ENSG00000206150)	14:21032818-21034807	→	Rnase13 (ENSMUSG00000068392)	14:51921362-51922773
	RNASE7 (ENSG00000165799)	14:21042316-21044234	→	No homologues
	RNASE8 (ENSG00000173431)	14:21057822-21058455	→	No homologues
	ARHGEF40 (ENSG00000165801)	14:21070273-21090248	→	Arhgef40 (ENSMUSG00000004562)	14:51984719-52006251
	ZNF219 (ENSG00000165804)	14:21090077-21104722	→	Zfp219 (ENSMUSG00000049295)	14:52006077-52020733
	TMEM253 (ENSG00000232070)	14:21098937-21103724	→	Tmem253 (ENSMUSG00000072571)	14:52015658-52019794
	OR5AU1 (ENSG00000169327)	14:21148370-21159060	→	Olfr221 (ENSMUSG00000044286)	14:52033962-52042459
	HNRNPC (ENSG00000092199)	14:21209136-21269494	→	Hnrnpc (ENSMUSG00000060373)	14:52073377-52104028
	RPGRIP1 (ENSG00000092200)	14:21287939-21351301	→	Rpgrip1 (ENSMUSG00000057132)	14:52110704-52163546
	SUPT16H (ENSG00000092201)	14:21351476-21384019	→	Supt16 (ENSMUSG00000035726)	14:52160414-52197416
	CHD8 (ENSG00000100888)	14:21385194-21456126	→	Chd8 (ENSMUSG00000053754)	14:52198151-52257780
	RAB2B (ENSG00000129472)	14:21459020-21476960	→	Rab2b (ENSMUSG00000022159)	14:52261759-52279545
	TOX4 (ENSG00000092203)	14:21476597-21499175	→	Tox4 (ENSMUSG00000016831)	14:52279146-52296401
	METTL3 (ENSG00000165819)	14:21498133-21511342	→	Mettl3 (ENSMUSG00000022160)	14:52294841-52305128
	SALL2 (ENSG00000165821)	14:21521080-21537216	→	Sall2 (ENSMUSG00000049532)	14:52311172-52328762
	OR10G3 (ENSG00000169208)	14:21568520-21580076	→	Olfr1512 (ENSMUSG00000094140)	14:52371332-52379168
			→	Olfr1513 (ENSMUSG00000095030)	14:52347495-52356408
	OR10G2 (ENSG00000255582)	14:21633836-21634940	→	Olfr1510 (ENSMUSG00000063106)	14:52409131-52414373
			→	Olfr1511 (ENSMUSG00000063867)	14:52389794-52397379
	OR4E2 (ENSG00000221977)	14:21653835-21667642	→	Olfr1509 (ENSMUSG00000035626)	14:52442990-52452574
	OR4E1 (ENSG00000276240)	14:21667940-21673818	→	Olfr1508 (ENSMUSG00000057564)	14:52458829-52467495
			→	Olfr1507 (ENSMUSG00000059887)	14:52488791-52495749
	DAD1 (ENSG00000129562)	14:22564907-22589224	→	Dad1 (ENSMUSG00000022174)	14:54235479-54254104
	ABHD4 (ENSG00000100439)	14:22598237-22613215	→	Abhd4 (ENSMUSG00000040997)	14:54254188-54270637
	OR6J1 (ENSG00000255804)	14:22630929-22644352	→	No homologues
	OXA1L (ENSG00000155463)	14:22766522-22773041	→	Oxa1l (ENSMUSG00000000959)	14:54360834-54369673
	SLC7A7 (ENSG00000155465)	14:22773222-22829820	→	Slc7a7 (ENSMUSG00000000958)	14:54369442-54417780
	MRPL52 (ENSG00000172590)	14:22829879-22835037	→	Mrpl52 (ENSMUSG00000010406)	14:54426909-54429756
	MMP14 (ENSG00000157227)	14:22836560-22849027	→	Mmp14 (ENSMUSG00000000957)	14:54431612-54445364
	LRP10 (ENSG00000197324)	14:22871740-22881713	→	Lrp10 (ENSMUSG00000022175)	14:54464137-54471497
	REM2 (ENSG00000139890)	14:22883222-22887678	→	Rem2 (ENSMUSG00000022176)	14:54476100-54480431
	RBM23 (ENSG00000100461)	14:22893204-22919182	→	No homologues
	PRMT5 (ENSG00000100462)	14:22920525-22929408	→	Prmt5 (ENSMUSG00000023110)	14:54507187-54517525
	HAUS4 (ENSG00000092036)	14:22946228-22957161	→	Haus4 (ENSMUSG00000022177)	14:54541785-54554616
	AL132780.3 (ENSG00000259132)	14:22946270-22982258	→	Haus4 (ENSMUSG00000022177)	14:54541785-54554616
	AJUBA (ENSG00000129474)	14:22971177-22982551	→	Ajuba (ENSMUSG00000022178)	14:54567472-54577558
	C14orf93 (ENSG00000100802)	14:22985894-23010166	→	4931414P19Rik(ENSMUSG00000022179)	14:54583663-54605993
	PSMB5 (ENSG00000100804)	14:23016543-23035230	→	Psmb5 (ENSMUSG00000022193)	14:54614119-54618022
	PSMB11 (ENSG00000222028)	14:23042167-23043331	→	Psmb11 (ENSMUSG00000072423)	14:54621433-54629556
	CDH24 (ENSG00000139880)	14:23047062-23057538	→	Cdh24 (ENSMUSG00000059674)	14:54631231-54641364
	ACIN1 (ENSG00000100813)	14:23058564-23095614	→	Acin1 (ENSMUSG00000022185)	14:54642161-54686931
	C14orf119 (ENSG00000179933)	14:23095505-23100456	→	1700123O20Rik(ENSMUSG00000040822)	14:54686216-54690741
	LMLN2 (ENSG00000283654)	14:23099062-23104989	→	Gm29776 (ENSMUSG00000114865)	14:54692598-54698833
	CEBPE (ENSG00000092067)	14:23117304-23119616	→	Cebpe (ENSMUSG00000052435)	14:54710360-54712174
	SLC7A8 (ENSG00000092068)	14:23125295-23183674	→	Slc7a8 (ENSMUSG00000022180)	14:54722209-54781946
	RNF212B (ENSG00000215277)	14:23185316-23273477	→	Rnf212b (ENSMUSG00000112858)	14:54814141-54854108
	HOMEZ (ENSG00000215271)	14:23272422-23299447	→	Homez (ENSMUSG00000057156)	14:54852736-54870961
	PPP1R3E (ENSG00000235194)	14:23295643-23302848	→	Ppp1r3e (ENSMUSG00000072494)	14:54872669-54877550
	BCL2L2 (ENSG00000129473)	14:23298790-23311759	→	Bcl2l2 (ENSMUSG00000089682)	14:54883377-54888234
	BCL2L2-PABPN1(ENSG00000258643)	14:23306835-23325369	→	Gm20521 (ENSMUSG00000092232)	14:54883441-54898137
	PABPN1 (ENSG00000100836)	14:23321289-23326185	→	Pabpn1 (ENSMUSG00000022194)	14:54892500-54898169
	BCL2L2-PABPN1(ENSG00000258643)	14:23306835-23325369	→	Gm20521 (ENSMUSG00000092232)	14:54883441-54898137
	PABPN1 (ENSG00000100836)	14:23321289-23326185	→	Pabpn1 (ENSMUSG00000022194)	14:54892500-54898169
	SLC22A17 (ENSG00000092096)	14:23346306-23352912	→	Slc22a17 (ENSMUSG00000022199)	14:54906304-54913132
	EFS (ENSG00000100842)	14:23356403-23365752	→	Efs (ENSMUSG00000022203)	14:54916535-54926126
	IL25 (ENSG00000166090)	14:23372809-23376403	→	Il25 (ENSMUSG00000040770)	14:54932695-54935837
	CMTM5 (ENSG00000166091)	14:23376773-23379772	→	Cmtm5 (ENSMUSG00000040759)	14:54936261-54939274
	MYH6 (ENSG00000197616)	14:23381982-23408273	→	Myh6 (ENSMUSG00000040752)	14:54941921-54966927
	MYH7 (ENSG00000092054)	14:23412740-23435660	→	Myh7 (ENSMUSG00000053093)	14:54970684-54994626
	NGDN (ENSG00000129460)	14:23469689-23509862	→	Ngdn (ENSMUSG00000022204)	14:55015454-55024137
	ZFHX2 (ENSG00000136367)	14:23520857-23556192	→	Zfhx2 (ENSMUSG00000040721)	14:55060262-55092324
	THTPA (ENSG00000259431)	14:23555988-23560271	→	Thtpa (ENSMUSG00000045691)	14:55094784-55098986
	AP1G2 (ENSG00000213983)	14:23559565-23568070	→	Ap1g2 (ENSMUSG00000040701)	14:55098575-55106593
	JPH4 (ENSG00000092051)	14:23568035-23578790	→	Jph4 (ENSMUSG00000022208)	14:55106826-55116935
	DHRS2 (ENSG00000100867)	14:23630115-23645639	→	Dhrs2 (ENSMUSG00000022209)	14:55222007-55241435
	DHRS4 (ENSG00000157326)	14:23953734-23969279	→	Dhrs4 (ENSMUSG00000022210)	14:55478758-55490340
	DHRS4L2 (ENSG00000187630)	14:23969874-24006408	→	Dhrs4 (ENSMUSG00000022210)	14:55478758-55490340
17p13.3	DOC2B (ENSG00000272636)	17:142789-181650	→	Doc2b (ENSMUSG00000020848)	11:75768966-75796049
	RPH3AL (ENSG00000181031)	17:212389-386254	→	Rph3al (ENSMUSG00000020847)	11:75830999-75938429
	C17orf97 (ENSG00000187624)	17:410325-431062	→	1700016K19Rik(ENSMUSG00000053783)	11:75999912-76003569
	RFLNB (ENSG00000183688)	17:439978-445939	→	Rflnb (ENSMUSG00000020846)	11:76019194-76027782
	VPS53 (ENSG00000141252)	17:508668-721717	→	Vps53 (ENSMUSG00000017288)	11:76046226-76179647
	FAM57A (ENSG00000167695)	17:732412-742968	→	Fam57a (ENSMUSG00000069808)	11:76179671-76214827
	GEMIN4 (ENSG00000179409)	17:744421-753999	→	Gemin4 (ENSMUSG00000049396)	11:76210571-76217664
	GLOD4 (ENSG00000167699)	17:757097-783390	→	Glod4 (ENSMUSG00000017286)	11:76120987-76243725
	MRM3 (ENSG00000171861)	17:782353-792509	→	Mrm3 (ENSMUSG00000038046)	11:76243715-76250619
	NXN (ENSG00000167693)	17:799310-979776	→	Nxn (ENSMUSG00000020844)	11:76257198-76399140
	TIMM22 (ENSG00000177370)	17:997129-1003671	→	Timm22 (ENSMUSG00000020843)	11:76406952-76416292
	ABR (ENSG00000159842)	17:1003518-1229738	→	Abr (ENSMUSG00000017631)	11:76416734-76622314
	BHLHA9 (ENSG00000205899)	17:1270559-1271460	→	Bhlha9 (ENSMUSG00000044243)	11:76672470-76673676
	TRARG1 (ENSG00000184811)	17:1279662-1300978	→	Trarg1 (ENSMUSG00000046275)	11:76679808-76698664
	YWHAE (ENSG00000108953)	17:1344275-1400222	→	Ywhae (ENSMUSG00000020849)	11:75732869-75765845
	CRK (ENSG00000167193)	17:1420689-1463162	→	Crk (ENSMUSG00000017776)	11:75679259-75706908
	MYO1C (ENSG00000197879)	17:1464186-1492812	→	Myo1c (ENSMUSG00000017774)	11:75650504-75673910
	INPP5K (ENSG00000132376)	17:1494577-1516742	→	Inpp5k (ENSMUSG00000006127)	11:75630988-75648871
	PITPNA (ENSG00000174238)	17:1517718-1562816	→	Pitpna (ENSMUSG00000017781)	11:75588097-75628804
	SLC43A2 (ENSG00000167703)	17:1569267-1628886	→	Slc43a2 (ENSMUSG00000038178)	11:75531694-75577575
	SCARF1 (ENSG00000074660)	17:1633858-1645744	→	Scarf1 (ENSMUSG00000038188)	11:75513540-75526582
	RILP (ENSG00000167705)	17:1646145-1649866	→	Rilp (ENSMUSG00000038195)	11:75510094-75513168
	PRPF8 (ENSG00000174231)	17:1650629-1684867	→	Prpf8 (ENSMUSG00000020850)	11:75486816-75509449
	TLCD2 (ENSG00000185561)	17:1702816-1710377	→	Tlcd2 (ENSMUSG00000038217)	11:75461715-75470899
	WDR81 (ENSG00000167716)	17:1716523-1738599	→	Wdr81 (ENSMUSG00000045374)	11:75440944-75454717
	SERPINF2 (ENSG00000167711)	17:1742836-1755268	→	Serpinf2 (ENSMUSG00000038224)	11:75431732-75439591
	SERPINF1 (ENSG00000132386)	17:1762029-1777565	→	Serpinf1 (ENSMUSG00000000753)	11:75409769-75422701
	SMYD4 (ENSG00000186532)	17:1779485-1830634	→	Smyd4 (ENSMUSG00000018809)	11:75348433-75405705
	RPA1 (ENSG00000132383)	17:1829702-1900082	→	Rpa1 (ENSMUSG00000000751)	11:75298166-75348324
	RTN4RL1 (ENSG00000185924)	17:1934677-2025334	→	Rtn4rl1 (ENSMUSG00000045287)	11:75193783-75267769
	DPH1 (ENSG00000108963)	17:2030110-2043430	→	Dph1 (ENSMUSG00000078789)	11:75177643-75191241
	OVCA2 (ENSG00000262664)	17:2042022-2043425	→	Ovca2 (ENSMUSG00000038268)	11:75175942-75178835
	DPH1 (ENSG00000108963)	17:2030110-2043430	→	Dph1 (ENSMUSG00000078789)	11:75177643-75191241
	OVCA2 (ENSG00000262664)	17:2042022-2043425	→	Ovca2 (ENSMUSG00000038268)	11:75175942-75178835
	HIC1 (ENSG00000177374)	17:2054154-2063241	→	Hic1 (ENSMUSG00000043099)	11:75164565-75169519
	SMG6 (ENSG00000070366)	17:2059839-2303785	→	Smg6 (ENSMUSG00000038290)	11:74925823-75164448
	SRR (ENSG00000167720)	17:2303383-2325260	→	Srr (ENSMUSG00000001323)	11:74906359-74925948
	TSR1 (ENSG00000167721)	17:2322503-2337507	→	Tsr1 (ENSMUSG00000038335)	11:74898071-74909342
	SGSM2 (ENSG00000141258)	17:2337498-2381058	→	Sgsm2 (ENSMUSG00000038351)	11:74849261-74897060
	MNT (ENSG00000070444)	17:2384073-2401104	→	Mnt (ENSMUSG00000000282)	11:74830920-74845725
	METTL16 (ENSG00000127804)	17:2405562-2511891	→	Mettl16 (ENSMUSG00000010554)	11:74770830-74828525
	PAFAH1B1 (ENSG00000007168)	17:2593210-2685615	→	Pafah1b1 (ENSMUSG00000020745)	11:74673949-74724670
	CLUH (ENSG00000132361)	17:2689386-2712663	→	Cluh (ENSMUSG00000020741)	11:74649495-74670847
	RAP1GAP2 (ENSG00000132359)	17:2755705-3037741	→	Rap1gap2(ENSMUSG00000038807)	11:74383356-74610915
	OR1D5 (ENSG00000262628)	17:3062669-3063607	→	No homologues
	OR1D2 (ENSG00000184166)	17:3088484-3104422	→	Olfr412 (ENSMUSG00000058275)	11:74362069-74366218
	OR1G1 (ENSG00000183024)	17:3126584-3127581	→	No homologues
	OR1A2 (ENSG00000172150)	17:3197519-3198448	→	Olfr403 (ENSMUSG00000070378)	11:74186249-74198612
			→	Olfr43 (ENSMUSG00000070377)	11:74205664-74211379
	OR1A1 (ENSG00000172146)	17:3207539-3218896	→	Olfr403 (ENSMUSG00000070378)	11:74186249-74198612
			→	Olfr43 (ENSMUSG00000070377)	11:74205664-74211379
	OR3A2 (ENSG00000221882)	17:3276942-3386317	→	No homologues
	OR3A1 (ENSG00000180090)	17:3291017-3298360	→	Olfr410 (ENSMUSG00000063116)	11:74330281-74338031
			→	Olfr402 (ENSMUSG00000070379)	11:74153529-74158161
			→	Olfr401 (ENSMUSG00000070380)	11:74113712-74122941
	AC087498.1 (ENSG00000180042)	17:3385930-3386874	→	Olfr398 (ENSMUSG00000049041)	11:73979967-73990407
	OR1E1 (ENSG00000180016)	17:3397104-3398410	→	No homologues
	OR3A3 (ENSG00000159961)	17:3411370-3424070	→	No homologues
	OR1E2 (ENSG00000127780)	17:3432870-3433841	→	No homologues
	SPATA22 (ENSG00000141255)	17:3440019-3513852	→	Gm49340 (ENSMUSG00000069825)	11:73329741-73355913
			→	Spata22 (ENSMUSG00000112920)	11:73329741-73346044
	ASPA (ENSG00000108381)	17:3472374-3503405	→	Aspa (ENSMUSG00000020774)	11:73304992-73329596
	TRPV3 (ENSG00000167723)	17:3510502-3557995	→	Trpv3 (ENSMUSG00000043029)	11:73267388-73300363
	TRPV1 (ENSG00000196689)	17:3565444-3609411	→	Trpv1 (ENSMUSG00000005952)	11:73234292-73261242
	AC027796.3 (ENSG00000262304)	17:3585149-3636249	→	Shpk (ENSMUSG00000005951)	11:73199460-73224511
	SHPK (ENSG00000197417)	17:3608262-3636322	→	Shpk (ENSMUSG00000005951)	11:73199460-73224511
	CTNS (ENSG00000040531)	17:3636468-3661542	→	Ctns (ENSMUSG00000005949)	11:73183596-73199042
	TAX1BP3 (ENSG00000213977)	17:3662895-3668679	→	Tax1bp3 (ENSMUSG00000040158)	11:73177083-73183162
	P2RX5-TAX1BP3(ENSG00000257950)	17:3663063-3696194	→	P2rx5 (ENSMUSG00000005950)	11:73160421-73172685
11p15.4	CDKN1C (ENSG00000129757)	11:2883213-2885773	→	Cdkn1c (ENSMUSG00000037664)	7:143458339-143461050
	SLC22A18AS (ENSG00000254827)	11:2887780-2903740	→	No homologues
	SLC22A18 (ENSG00000110628)	11:2899721-2925246	→	Slc22a18 (ENSMUSG00000000154)	7:143473736-143499334
	PHLDA2 (ENSG00000181649)	11:2928273-2929420	→	Phlda2 (ENSMUSG00000010760)	7:143501545-143503150
	NAP1L4 (ENSG00000205531)	11:2944431-2992377	→	Nap1l4 (ENSMUSG00000059119)	7:143513579-143549106
	CARS (ENSG00000110619)	11:3000922-3057613	→	Cars (ENSMUSG00000010755)	7:143557230-143600090
	OSBPL5 (ENSG00000021762)	11:3087107-3166739	→	Osbpl5 (ENSMUSG00000037606)	7:143688762-143756985
	MRGPRG (ENSG00000182170)	11:3217944-3218813	→	Mrgprg (ENSMUSG00000050276)	7:143763710-143766993
	MRGPRE (ENSG00000184350)	11:3225035-3232386	→	Mrgpre (ENSMUSG00000048965)	7:143778363-143784500
	ZNF195 (ENSG00000005801)	11:3339261-3379222	→	Zfp58 (ENSMUSG00000071291)	13:67490167-67500555
			→	Rslcan18 (ENSMUSG00000074824)	13:67096613-67116263
			→	Zfp87 (ENSMUSG00000097333)	13:67515781-67526177
			→	Zfp874a (ENSMUSG00000069206)	13:67424549-67451624
			→	Zfp429 (ENSMUSG00000078994)	13:67387905-67399819
			→	Zfp455 (ENSMUSG00000051037)	13:67194506-67209298
			→	Zfp456 (ENSMUSG00000078995)	13:67362113-67375810
			→	Zfp874b (ENSMUSG00000059839)	13:67471513-67484258
			→	Gm28557 (ENSMUSG00000100235)	13:67069399-67108604
			→	Rsl1 (ENSMUSG00000058900)	13:67173182-67184044
	ART5 (ENSG00000167311)	11:3638503-3642316	→	Art5 (ENSMUSG00000070424)	7:102096879-102109489
	ART1 (ENSG00000129744)	11:3645128-3664416	→	Art1 (ENSMUSG00000030996)	7:102101743-102113933
	CHRNA10 (ENSG00000129749)	11:3665587-3671384	→	Chrna10 (ENSMUSG00000066279)	7:102111266-102116828
	NUP98 (ENSG00000110713)	11:3671083-3797792	→	Nup98 (ENSMUSG00000063550)	7:102119398-102210176
	PGAP2 (ENSG00000148985)	11:3797724-3826371	→	Pgap2 (ENSMUSG00000030990)	7:102210208-102238567
	RHOG (ENSG00000177105)	11:3826978-3840959	→	Rhog (ENSMUSG00000073982)	7:102239123-102256054
	STIM1 (ENSG00000167323)	11:3854527-4093210	→	Stim1 (ENSMUSG00000030987)	7:102267806-102437319
	RRM1 (ENSG00000167325)	11:4094707-4138932	→	Rrm1 (ENSMUSG00000030978)	7:102441695-102469771
	SSU72P5 (ENSG00000284018)	11:4233288-4233872	→	No homologues
	SSU72P2 (ENSG00000284306)	11:4242056-4242640	→	No homologues
	SSU72P4 (ENSG00000283873)	11:4287499-4288083	→	No homologues
	SSU72P3 (ENSG00000284546)	11:4329865-4330449	→	No homologues
	SSU72P7 (ENSG00000284438)	11:4338660-4339244	→	No homologues
	OR52B4 (ENSG00000221996)	11:4367263-4368386	→	Olfr548-ps1(ENSMUSG00000073978)	7:102540896-102545890
	TRIM21 (ENSG00000132109)	11:4384897-4393702	→	Trim21 (ENSMUSG00000030966)	7:102557921-102565486
	OR52K2 (ENSG00000181963)	11:4449295-4450361	→	Olfr552 (ENSMUSG00000073973)	7:102597770-102608125
	OR52K1 (ENSG00000196778)	11:4482646-4493497	→	No homologues
	OR52M1 (ENSG00000197790)	11:4545191-4546144	→	Olfr554 (ENSMUSG00000073971)	7:102638432-102642555
	C11orf40 (ENSG00000171987)	11:4571423-4577820	→	No homologues
	OR52I2 (ENSG00000226288)	11:4581743-4593340	→	Olfr556 (ENSMUSG00000073969)	7:102664899-102673270
	OR52I1 (ENSG00000232268)	11:4593614-4596574	→	Olfr556 (ENSMUSG00000073969)	7:102664899-102673270
	TRIM68 (ENSG00000167333)	11:4598672-4608231	→	Trim68 (ENSMUSG00000073968)	7:102677582-102687327
	OR51D1 (ENSG00000197428)	11:4637477-4643060	→	Olfr557 (ENSMUSG00000073967)	7:102695910-102700707
	OR51E1 (ENSG00000180785)	11:4643420-4655488	→	Olfr558 (ENSMUSG00000070423)	7:102702215-102712064
	OR51E2 (ENSG00000167332)	11:4680171-4697854	→	Olfr78 (ENSMUSG00000043366)	7:102738511-102759471
	OR51C1P (ENSG00000197674)	11:4690423-4697831	→	Olfr560 (ENSMUSG00000110008)	7:102751818-102759366
	MMP26 (ENSG00000167346)	11:4704927-4992429	→	No homologues
	OR51F1 (ENSG00000280021)	11:4768979-4769938	→	Olfr566 (ENSMUSG00000060888)	7:102855337-102858765
			→	Olfr585 (ENSMUSG00000078080)	7:103097720-103098749
			→	Olfr583 (ENSMUSG00000073960)	7:103051300-103052259
	OR52R1 (ENSG00000279270)	11:4803433-4804380	→	Olfr569 (ENSMUSG00000062142)	7:102883709-102890882
			→	Olfr584 (ENSMUSG00000073959)	7:103081885-103088315
			→	Olfr582 (ENSMUSG00000073961)	7:103038024-103044040
	OR51F2 (ENSG00000176925)	11:4821321-4822456	→	Olfr568 (ENSMUSG00000073965)	7:102877122-102878063
	OR51S1 (ENSG00000176922)	11:4847489-4849238	→	Olfr571 (ENSMUSG00000043310)	7:102905090-102917536
	OR51T1 (ENSG00000176900)	11:4881819-4882883	→	Olfr574 (ENSMUSG00000045824)	7:102948467-102949507
	OR51A7 (ENSG00000176895)	11:4903783-4909462	→	Olfr576 (ENSMUSG00000073962)	7:102962660-102975160
	OR51G2 (ENSG00000176893)	11:4912588-4919350	→	Olfr577 (ENSMUSG00000043354)	7:102971180-102975943
	OR51G1 (ENSG00000278870)	11:4923374-4924339	→	Olfr578 (ENSMUSG00000045792)	7:102981608-102989324
	OR51A4 (ENSG00000205497)	11:4942831-4947605	→	No homologues
	MMP26 (ENSG00000167346)	11:4704927-4992429	→	No homologues
	OR51F1 (ENSG00000280021)	11:4768979-4769938	→	Olfr566 (ENSMUSG00000060888)	7:102855337-102858765
			→	Olfr585 (ENSMUSG00000078080)	7:103097720-103098749
			→	Olfr583 (ENSMUSG00000073960)	7:103051300-103052259
	OR52R1 (ENSG00000279270)	11:4803433-4804380	→	Olfr569 (ENSMUSG00000062142)	7:102883709-102890882
			→	Olfr584 (ENSMUSG00000073959)	7:103081885-103088315
			→	Olfr582 (ENSMUSG00000073961)	7:103038024-103044040
	OR51F2 (ENSG00000176925)	11:4821321-4822456	→	Olfr568 (ENSMUSG00000073965)	7:102877122-102878063
	OR51S1 (ENSG00000176922)	11:4847489-4849238	→	Olfr571 (ENSMUSG00000043310)	7:102905090-102917536
	OR51T1 (ENSG00000176900)	11:4881819-4882883	→	Olfr574 (ENSMUSG00000045824)	7:102948467-102949507
	OR51A7 (ENSG00000176895)	11:4903783-4909462	→	Olfr576 (ENSMUSG00000073962)	7:102962660-102975160
	OR51G2 (ENSG00000176893)	11:4912588-4919350	→	Olfr577 (ENSMUSG00000043354)	7:102971180-102975943
	OR51G1 (ENSG00000278870)	11:4923374-4924339	→	Olfr578 (ENSMUSG00000045792)	7:102981608-102989324
	OR51A4 (ENSG00000205497)	11:4942831-4947605	→	No homologues
	OR51A2 (ENSG00000205496)	11:4954772-4955713	→	No homologues
	OR51L1 (ENSG00000176798)	11:4994851-5005536	→	Olfr587-ps1(ENSMUSG00000080891)	7:103134376-103135323
	OR52J3 (ENSG00000205495)	11:5046526-5047461	→	Olfr592 (ENSMUSG00000073956)	7:103184803-103192965
	OR52E2 (ENSG00000176787)	11:5058650-5059627	→	Olfr589 (ENSMUSG00000051362)	7:103154792-103156356
	OR52A5 (ENSG00000171944)	11:5128776-5138356	→	Olfr68 (ENSMUSG00000061626)	7:103774358-103779698
			→	Olfr69 (ENSMUSG00000058662)	7:103765805-103771594
	OR52A1 (ENSG00000182070)	11:5143219-5154757	→	No homologues
	OR51V1 (ENSG00000176742)	11:5199735-5200700	→	Olfr624 (ENSMUSG00000045780)	7:103665461-103671191
			→	Olfr620 (ENSMUSG00000045132)	7:103604895-103612534
	HBB (ENSG00000244734)	11:5225464-5229395	→	No homologues
	HBD (ENSG00000223609)	11:5232678-5243657	→	No homologues
	HBG1 (ENSG00000213934)	11:5248079-5249859	→	No homologues
	AC104389.5 (ENSG00000284931)	11:5248270-5254783	→	No homologues
	HBG2 (ENSG00000196565)	11:5253188-5505605	→	No homologues
	AC104389.4 (ENSG00000239920)	11:5254392-5678434	→	Trim30c (ENSMUSG00000078616)	7:104382065-104400837
			→	Trim30d (ENSMUSG00000057596)	7:104470014-104507849
			→	Trim12a (ENSMUSG00000066258)	7:104299894-104315466
			→	Trim12c (ENSMUSG00000057143)	7:104338754-104353362
			→	Trim5 (ENSMUSG00000060441)	7:104263386-104288094
			→	Trim30a (ENSMUSG00000030921)	7:104409025-104465193
	HBE1 (ENSG00000213931)	11:5268345-5505652	→	Hbb-y (ENSMUSG00000052187)	7:103851749-103853216
	OR51B4 (ENSG00000183251)	11:5301014-5301946	→	Olfr66 (ENSMUSG00000058200)	7:103879443-103886252
	OR51B5 (ENSG00000167355)	11:5303444-5505652	→	No homologues
	OR51B2 (ENSG00000279012)	11:5323359-5324297	→	No homologues
	OR51B6 (ENSG00000176239)	11:5351508-5352446	→	Olfr65 (ENSMUSG00000110259)	7:103903487-103908650
			→	Olfr623 (ENSMUSG00000099687)	7:103657697-103663698
	OR51M1 (ENSG00000184698)	11:5383812-5393263	→	Olfr631 (ENSMUSG00000042219)	7:103928825-103929784
	OR51Q1 (ENSG00000167360)	11:5422111-5423206	→	Olfr635 (ENSMUSG00000094520)	7:103971152-103987540
			→	Olfr638 (ENSMUSG00000094063)	7:103998746-104004357
	OR51I1 (ENSG00000167359)	11:5440570-5441514	→	Olfr640 (ENSMUSG00000066262)	7:104018686-104025573
	OR51I2 (ENSG00000187918)	11:5449323-5456518	→	Olfr641 (ENSMUSG00000073932)	7:104035445-104042072
	OR52D1 (ENSG00000181609)	11:5488685-5489749	→	Olfr646 (ENSMUSG00000073931)	7:104104873-104109766
	AC104389.5 (ENSG00000284931)	11:5248270-5254783	→	No homologues
	HBG2 (ENSG00000196565)	11:5253188-5505605	→	No homologues
	AC104389.4 (ENSG00000239920)	11:5254392-5678434	→	Trim30c (ENSMUSG00000078616)	7:104382065-104400837
			→	Trim30d (ENSMUSG00000057596)	7:104470014-104507849
			→	Trim12a (ENSMUSG00000066258)	7:104299894-104315466
			→	Trim12c (ENSMUSG00000057143)	7:104338754-104353362
			→	Trim5 (ENSMUSG00000060441)	7:104263386-104288094
			→	Trim30a (ENSMUSG00000030921)	7:104409025-104465193
	HBE1 (ENSG00000213931)	11:5268345-5505652	→	Hbb-y (ENSMUSG00000052187)	7:103851749-103853216
	OR51B4 (ENSG00000183251)	11:5301014-5301946	→	Olfr66 (ENSMUSG00000058200)	7:103879443-103886252
	OR51B5 (ENSG00000167355)	11:5303444-5505652	→	No homologues
	OR51B2 (ENSG00000279012)	11:5323359-5324297	→	No homologues
	OR51B6 (ENSG00000176239)	11:5351508-5352446	→	Olfr65 (ENSMUSG00000110259)	7:103903487-103908650
			→	Olfr623 (ENSMUSG00000099687)	7:103657697-103663698
	OR51M1 (ENSG00000184698)	11:5383812-5393263	→	Olfr631 (ENSMUSG00000042219)	7:103928825-103929784
	OR51Q1 (ENSG00000167360)	11:5422111-5423206	→	Olfr635 (ENSMUSG00000094520)	7:103971152-103987540
			→	Olfr638 (ENSMUSG00000094063)	7:103998746-104004357
	OR51I1 (ENSG00000167359)	11:5440570-5441514	→	Olfr640 (ENSMUSG00000066262)	7:104018686-104025573
	OR51I2 (ENSG00000187918)	11:5449323-5456518	→	Olfr641 (ENSMUSG00000073932)	7:104035445-104042072
	OR52D1 (ENSG00000181609)	11:5488685-5489749	→	Olfr646 (ENSMUSG00000073931)	7:104104873-104109766
	UBQLN3 (ENSG00000175520)	11:5507300-5509958	→	Ubqln3 (ENSMUSG00000051618)	7:104140623-104143279
	UBQLNL (ENSG00000175518)	11:5514393-5516705	→	Ubqlnl (ENSMUSG00000051437)	7:104148259-104150556
	OR52H1 (ENSG00000181616)	11:5544489-5548533	→	Olfr648 (ENSMUSG00000042909)	7:104177598-104183392
	OR52B6 (ENSG00000187747)	11:5580877-5581884	→	Olfr650-ps1(ENSMUSG00000081859)	7:104203437-104207865
	TRIM6 (ENSG00000121236)	11:5596109-5612958	→	Trim6 (ENSMUSG00000072244)	7:104218793-104235152
	TRIM6-TRIM34 (ENSG00000258588)	11:5596725-5644398	→	Trim34a (ENSMUSG00000056144)	7:104244457-104262234
			→	Trim34b (ENSMUSG00000090215)	7:104329471-104336909
	TRIM34 (ENSG00000258659)	11:5619764-5644398	→	Trim34a (ENSMUSG00000056144)	7:104244457-104262234
			→	Trim34b (ENSMUSG00000090215)	7:104329471-104336909
	TRIM5 (ENSG00000132256)	11:5663557-5938619	→	Trim30c (ENSMUSG00000078616)	7:104382065-104400837
			→	Trim30d (ENSMUSG00000057596)	7:104470014-104507849
			→	Trim12a (ENSMUSG00000066258)	7:104299894-104315466
			→	Trim12c (ENSMUSG00000057143)	7:104338754-104353362
			→	Trim5 (ENSMUSG00000060441)	7:104263386-104288094
			→	Trim30a (ENSMUSG00000030921)	7:104409025-104465193
	TRIM22 (ENSG00000132274)	11:5689697-5737089	→	Trim75 (ENSMUSG00000071089)	8:64980884-64987831
	OR56B1 (ENSG00000181023)	11:5736448-5738522	→	Olfr504 (ENSMUSG00000060105)	7:108564836-108565793
			→	Olfr657 (ENSMUSG00000073923)	7:104624794-104637481
	OR52N4 (ENSG00000181074)	11:5754243-5755905	→	Olfr659 (ENSMUSG00000073922)	7:104666753-104674948
			→	Olfr658 (ENSMUSG00000070421)	7:104642877-104647305
			→	Olfr503 (ENSMUSG00000060759)	7:108544527-108545498
	OR52N5 (ENSG00000181009)	11:5776165-5783355	→	Olfr669 (ENSMUSG00000073916)	7:104934240-104940477
	OR52N1 (ENSG00000181001)	11:5786471-5791265	→	Olfr664 (ENSMUSG00000051885)	7:104733385-104734362
	OR52N2 (ENSG00000180988)	11:5820314-5821348	→	Olfr667 (ENSMUSG00000056782)	7:104914742-104921482
			→	Olfr668 (ENSMUSG00000057770)	7:104922291-104928057
			→	Olfr666 (ENSMUSG00000063582)	7:104891822-104895952
	AC104389.4 (ENSG00000239920)	11:5254392-5678434	→	Trim30c (ENSMUSG00000078616)	7:104382065-104400837
			→	Trim30d (ENSMUSG00000057596)	7:104470014-104507849
			→	Trim12a (ENSMUSG00000066258)	7:104299894-104315466
			→	Trim12c (ENSMUSG00000057143)	7:104338754-104353362
			→	Trim5 (ENSMUSG00000060441)	7:104263386-104288094
			→	Trim30a (ENSMUSG00000030921)	7:104409025-104465193
	TRIM5 (ENSG00000132256)	11:5663557-5938619	→	Trim30c (ENSMUSG00000078616)	7:104382065-104400837
			→	Trim30d (ENSMUSG00000057596)	7:104470014-104507849
			→	Trim12a (ENSMUSG00000066258)	7:104299894-104315466
			→	Trim12c (ENSMUSG00000057143)	7:104338754-104353362
			→	Trim5 (ENSMUSG00000060441)	7:104263386-104288094
			→	Trim30a (ENSMUSG00000030921)	7:104409025-104465193
	TRIM22 (ENSG00000132274)	11:5689697-5737089	→	Trim75 (ENSMUSG00000071089)	8:64980884-64987831
	OR56B1 (ENSG00000181023)	11:5736448-5738522	→	Olfr504 (ENSMUSG00000060105)	7:108564836-108565793
			→	Olfr657 (ENSMUSG00000073923)	7:104624794-104637481
	OR52N4 (ENSG00000181074)	11:5754243-5755905	→	Olfr659 (ENSMUSG00000073922)	7:104666753-104674948
			→	Olfr658 (ENSMUSG00000070421)	7:104642877-104647305
			→	Olfr503 (ENSMUSG00000060759)	7:108544527-108545498
	OR52N5 (ENSG00000181009)	11:5776165-5783355	→	Olfr669 (ENSMUSG00000073916)	7:104934240-104940477
	OR52N1 (ENSG00000181001)	11:5786471-5791265	→	Olfr664 (ENSMUSG00000051885)	7:104733385-104734362
	OR52N2 (ENSG00000180988)	11:5820314-5821348	→	Olfr667 (ENSMUSG00000056782)	7:104914742-104921482
			→	Olfr668 (ENSMUSG00000057770)	7:104922291-104928057
			→	Olfr666 (ENSMUSG00000063582)	7:104891822-104895952
	OR52E6 (ENSG00000205409)	11:5840928-5841952	→	Olfr671 (ENSMUSG00000094531)	7:104972896-104979126
			→	Olfr675 (ENSMUSG00000096773)	7:105021370-105028460
	OR52E8 (ENSG00000183269)	11:5856674-5857734	→	Olfr671 (ENSMUSG00000094531)	7:104972896-104979126
			→	Olfr675 (ENSMUSG00000096773)	7:105021370-105028460
	OR52E4 (ENSG00000180974)	11:5880629-5887079	→	Olfr677 (ENSMUSG00000073914)	7:105051372-105059006
	OR52E5 (ENSG00000277932)	11:5893208-5902730	→	Olfr678 (ENSMUSG00000073913)	7:105064475-105071639
	OR56A3 (ENSG00000184478)	11:5938751-5951347	→	Olfr679 (ENSMUSG00000096029)	7:105081205-105090642
			→	Olfr681 (ENSMUSG00000095248)	7:105116836-105125523
	OR56A5 (ENSG00000188691)	11:5967177-5968494	→	No homologues
	OR52L1 (ENSG00000183313)	11:5985892-5986985	→	Olfr685 (ENSMUSG00000047794)	7:105178416-105186012
	OR56A4 (ENSG00000183389)	11:5999445-6006946	→	Olfr683 (ENSMUSG00000044120)	7:105140839-105147012
	OR56A1 (ENSG00000180934)	11:6019336-6034338	→	No homologues
	OR56B4 (ENSG00000180919)	11:6107684-6108835	→	Olfr689 (ENSMUSG00000073907)	7:105311165-105319662
			→	Olfr688 (ENSMUSG00000073909)	7:105288095-105289060
	OR52B2 (ENSG00000255307)	11:6169330-6170408	→	Olfr691 (ENSMUSG00000043948)	7:105335509-105342270
	OR52W1 (ENSG00000175485)	11:6199146-6200259	→	Olfr692 (ENSMUSG00000073906)	7:105368230-105369355
	C11orf42 (ENSG00000180878)	11:6205566-6211132	→	Gm5901 (ENSMUSG00000078611)	7:105375038-105378377
	FAM160A2 (ENSG00000051009)	11:6211335-6234711	→	Fam160a2(ENSMUSG00000044465)	7:105371211-105400054
	CNGA4 (ENSG00000132259)	11:6234765-6244429	→	Cnga4 (ENSMUSG00000030897)	7:105404568-105408742
	CCKBR (ENSG00000110148)	11:6259806-6272127	→	Cckbr (ENSMUSG00000030898)	7:105425731-105470898
	CAVIN3 (ENSG00000170955)	11:6318946-6320532	→	Cavin3 (ENSMUSG00000037060)	7:105480083-105482300
	SMPD1 (ENSG00000166311)	11:6390440-6394998	→	Smpd1 (ENSMUSG00000037049)	7:105554360-105558389
	APBB1 (ENSG00000166313)	11:6395124-6419414	→	Apbb1 (ENSMUSG00000037032)	7:105558483-105581653
	HPX (ENSG00000110169)	11:6431049-6442617	→	Hpx (ENSMUSG00000030895)	7:105591613-105600137
	TRIM3 (ENSG00000110171)	11:6448613-6474459	→	Trim3 (ENSMUSG00000036989)	7:105604463-105633571
	ARFIP2 (ENSG00000132254)	11:6474683-6481479	→	Arfip2 (ENSMUSG00000030881)	7:105634203-105640416
	AC084337.2 (ENSG00000283977)	11:6481485-6508978	→	Gm45799 (ENSMUSG00000110234)	7:105640552-105684439
			→	Timm10b (ENSMUSG00000089847)	7:105640056-105643637
	TIMM10B (ENSG00000132286)	11:6481501-6484681	→	Gm45799 (ENSMUSG00000110234)	7:105640552-105684439
			→	Timm10b (ENSMUSG00000089847)	7:105640056-105643637
	DNHD1 (ENSG00000179532)	11:6497260-6593758	→	Dnhd1 (ENSMUSG00000030882)	7:105650827-105721799
	RRP8 (ENSG00000132275)	11:6595072-6603616	→	Rrp8 (ENSMUSG00000030888)	7:105731730-105737385
	ILK (ENSG00000166333)	11:6603708-6610874	→	Ilk (ENSMUSG00000030890)	7:105736592-105742925
	TAF10 (ENSG00000166337)	11:6606294-6612539	→	Taf10 (ENSMUSG00000043866)	7:105739393-105744361
	TPP1 (ENSG00000166340)	11:6612768-6619448	→	Tpp1 (ENSMUSG00000030894)	7:105744811-105752235
	DCHS1 (ENSG00000166341)	11:6621330-6655809	→	Dchs1 (ENSMUSG00000036862)	7:105752990-105787654
	MRPL17 (ENSG00000158042)	11:6680782-6683401	→	Mrpl17 (ENSMUSG00000030879)	7:105803206-105811099
	OR2AG2 (ENSG00000188124)	11:6765626-6771976	→	Olfr701 (ENSMUSG00000036744)	7:106814129-106821472
			→	Olfr706 (ENSMUSG00000109354)	7:106882589-106888162
	OR2AG1 (ENSG00000279486)	11:6783020-6791558	→	Olfr699 (ENSMUSG00000096714)	7:106787963-106793198
			→	Olfr694 (ENSMUSG00000064223)	7:106684980-106691814
			→	Olfr693 (ENSMUSG00000051680)	7:106675005-106680584
			→	Olfr698 (ENSMUSG00000059087)	7:106749889-106755397
			→	Olfr705 (ENSMUSG00000109058)	7:106871870-106876891
			→	Olfr700 (ENSMUSG00000094493)	7:106805395-106808834
			→	Olfr695 (ENSMUSG00000108948)	7:106711031-106716396
			→	Olfr697 (ENSMUSG00000051591)	7:106740834-106742443
			→	Olfr704 (ENSMUSG00000073900)	7:106863185-106870921
			→	Olfr703 (ENSMUSG00000073901)	7:106843360-106846207
	OR6A2 (ENSG00000184933)	11:6791736-6799689	→	Olfr2 (ENSMUSG00000070417)	7:106995399-107006072
	OR10A5 (ENSG00000166363)	11:6845652-6846705	→	Olfr713 (ENSMUSG00000073898)	7:107031174-107040994
			→	Olfr714 (ENSMUSG00000049674)	7:107070981-107077802
	OR10A2 (ENSG00000170790)	11:6863057-6874717	→	Olfr713 (ENSMUSG00000073898)	7:107031174-107040994
			→	Olfr714 (ENSMUSG00000049674)	7:107070981-107077802
	OR10A4 (ENSG00000170782)	11:6876625-6877619	→	Olfr17 (ENSMUSG00000073897)	7:107093220-107099808
	OR2D2 (ENSG00000166368)	11:6891490-6892599	→	Olfr715 (ENSMUSG00000060503)	7:107125267-107131083
			→	Olfr715b (ENSMUSG00000062987)	7:107103748-107110369
	OR2D3 (ENSG00000178358)	11:6920974-6922043	→	Olfr716 (ENSMUSG00000073896)	7:107138327-107150581
	ZNF215 (ENSG00000149054)	11:6926404-7001004	→	No homologues
	ZNF214 (ENSG00000149050)	11:6997085-7020346	→	No homologues
	NLRP14 (ENSG00000158077)	11:7020446-7071308	→	Nlrp14 (ENSMUSG00000016626)	7:107166990-107198102
	RBMXL2 (ENSG00000170748)	11:7089027-7090900	→	Rbmxl2 (ENSMUSG00000073894)	7:107209445-107210916
	SYT9 (ENSG00000170743)	11:7238778-7469043	→	Syt9 (ENSMUSG00000062542)	7:107370728-107548656
	OLFML1 (ENSG00000183801)	11:7485388-7511377	→	Olfml1 (ENSMUSG00000051041)	7:107567446-107591094
	PPFIBP2 (ENSG00000166387)	11:7513298-7657127	→	Ppfibp2 (ENSMUSG00000036528)	7:107595207-107748583
	CYB5R2 (ENSG00000166394)	11:7665100-7677222	→	Cyb5r2 (ENSMUSG00000048065)	7:107748455-107758032
	OVCH2 (ENSG00000183378)	11:7689438-7706421	→	Ovch2 (ENSMUSG00000048236)	7:107781544-107801208
	OR5P2 (ENSG00000183303)	11:7795905-7796973	→	Olfr498 (ENSMUSG00000096679)	7:108465326-108467585
			→	Olfr478 (ENSMUSG00000094426)	7:108029965-108033989
			→	Olfr507 (ENSMUSG00000061000)	7:108621814-108622764
			→	Olfr488 (ENSMUSG00000096465)	7:108251617-108258347
			→	Olfr494 (ENSMUSG00000109631)	7:108365335-108368436
			→	Olfr510 (ENSMUSG00000096209)	7:108666418-108670259
			→	Olfr495 (ENSMUSG00000110253)	7:108393167-108397513
			→	Olfr501-ps1(ENSMUSG00000110204)	7:108508058-108509003
			→	Olfr506 (ENSMUSG00000058244)	7:108610787-108615340
			→	Olfr492 (ENSMUSG00000109497)	7:108322730-108323674
			→	Olfr482 (ENSMUSG00000059031)	7:108092999-108097586
			→	Olfr487 (ENSMUSG00000095929)	7:108208868-108214636
			→	Olfr493 (ENSMUSG00000093980)	7:108346035-108346979
			→	Olfr490 (ENSMUSG00000109884)	7:108285893-108288934
			→	Olfr497 (ENSMUSG00000095239)	7:108420421-108424911
			→	Olfr486 (ENSMUSG00000096068)	7:108171798-108172742
			→	Olfr470 (ENSMUSG00000109542)	7:107842905-107847490
			→	Olfr483 (ENSMUSG00000078118)	7:108100849-108105944
			→	Olfr469 (ENSMUSG00000095910)	7:107820566-107825541
			→	Olfr485 (ENSMUSG00000108995)	7:108158918-108159871
			→	Olfr484 (ENSMUSG00000110171)	7:108120691-108127449
			→	Olfr502 (ENSMUSG00000058014)	7:108520825-108525065
	OR5P3 (ENSG00000182334)	11:7824818-7830840	→	Olfr480 (ENSMUSG00000063120)	7:108064878-108067346
			→	Olfr508 (ENSMUSG00000063764)	7:108629994-108631628
	OR10A6 (ENSG00000279000)	11:7924592-7931268	→	Olfr517 (ENSMUSG00000066240)	7:108867208-108872379
			→	Olfr512 (ENSMUSG00000056946)	7:108713320-108714375
			→	Olfr514 (ENSMUSG00000066241)	7:108825065-108825997
			→	Olfr516 (ENSMUSG00000062434)	7:108844788-108850529
			→	Olfr519 (ENSMUSG00000066239)	7:108893461-108894420
			→	Olfr518 (ENSMUSG00000046431)	7:108880188-108885006
	OR10A3 (ENSG00000170683)	11:7937171-7941708	→	Olfr517 (ENSMUSG00000066240)	7:108867208-108872379
			→	Olfr512 (ENSMUSG00000056946)	7:108713320-108714375
			→	Olfr514 (ENSMUSG00000066241)	7:108825065-108825997
			→	Olfr516 (ENSMUSG00000062434)	7:108844788-108850529
			→	Olfr519 (ENSMUSG00000066239)	7:108893461-108894420
			→	Olfr518 (ENSMUSG00000046431)	7:108880188-108885006
	NLRP10 (ENSG00000182261)	11:7957537-7965426	→	Nlrp10 (ENSMUSG00000049709)	7:108921852-108930178
	EIF3F (ENSG00000175390)	11:7970251-8001862	→	Eif3f (ENSMUSG00000031029)	7:108934417-108942951
	TUB (ENSG00000166402)	11:8019244-8106112	→	Tub (ENSMUSG00000031028)	7:108950338-109034460
	RIC3 (ENSG00000166405)	11:8106056-8169055	→	Ric3 (ENSMUSG00000048330)	7:109034312-109083331
	LMO1 (ENSG00000166407)	11:8224309-8268716	→	Lmo1 (ENSMUSG00000036111)	7:109138572-109175207
	STK33 (ENSG00000130413)	11:8391868-8594289	→	Stk33 (ENSMUSG00000031027)	7:109279223-109439081
	TRIM66 (ENSG00000166436)	11:8612037-8682694	→	Trim66 (ENSMUSG00000031026)	7:109449006-109508134
	RPL27A (ENSG00000166441)	11:8682788-8714759	→	Rpl27a (ENSMUSG00000046364)	7:109519147-109522367
	ST5 (ENSG00000166444)	11:8693351-8910951	→	St5 (ENSMUSG00000031024)	7:109523911-109703605
	AKIP1 (ENSG00000166452)	11:8911139-8920084	→	Akip1 (ENSMUSG00000031023)	7:109703690-109712189
	C11orf16 (ENSG00000176029)	11:8920076-8933006	→	BC051019(ENSMUSG00000031022)	7:109712181-109723850
	ASCL3 (ENSG00000176009)	11:8937579-8938211	→	Ascl3 (ENSMUSG00000035951)	7:109727465-109731726
	TMEM9B (ENSG00000175348)	11:8947202-8965011	→	Tmem9b (ENSMUSG00000031021)	7:109735834-109752875
	NRIP3 (ENSG00000175352)	11:8980576-9004049	→	Nrip3 (ENSMUSG00000034825)	7:109758055-109782025
	SCUBE2 (ENSG00000175356)	11:9019498-9138114	→	Scube2 (ENSMUSG00000007279)	7:109798676-109865679
	DENND5A (ENSG00000184014)	11:9138825-9265350	→	Dennd5a (ENSMUSG00000035901)	7:109893780-109960470
	TMEM41B (ENSG00000166471)	11:9280654-9314636	→	Tmem41b (ENSMUSG00000047554)	7:109972187-109986929
	IPO7 (ENSG00000205339)	11:9384652-9448127	→	Ipo7 (ENSMUSG00000066232)	7:110018274-110056609
	ZNF143 (ENSG00000166478)	11:9460319-9528524	→	Zfp143 (ENSMUSG00000061079)	7:110061217-110095394
	WEE1 (ENSG00000166483)	11:9573670-9593457	→	Wee1 (ENSMUSG00000031016)	7:110122046-110143286
	SWAP70 (ENSG00000133789)	11:9664077-9752993	→	Swap70 (ENSMUSG00000031015)	7:110221711-110283506
	SBF2 (ENSG00000133812)	11:9778667-10294207	→	Sbf2 (ENSMUSG00000038371)	7:110308013-110614922
	ADM (ENSG00000148926)	11:10305073-10307397	→	Adm (ENSMUSG00000030790)	7:110627661-110629820
	AMPD3 (ENSG00000133805)	11:10308313-10507579	→	Ampd3 (ENSMUSG00000005686)	7:110768206-110812405
	MTRNR2L8 (ENSG00000255823)	11:10507887-10509189		No homologues
	RNF141 (ENSG00000110315)	11:10511673-10541230	→	Rnf141 (ENSMUSG00000030788)	7:110800432-110844457
	LYVE1 (ENSG00000133800)	11:10556966-10611689	→	Lyve1 (ENSMUSG00000030787)	7:110850607-110863239
	MRVI1 (ENSG00000072952)	11:10573091-10693988	→	Mrvi1 (ENSMUSG00000005611)	7:110868266-110982461
12p13.31	NTF3 (ENSG00000185652)	12:5432108-5521536	→	Ntf3 (ENSMUSG00000049107)	6:126101412-126166910
	ANO2 (ENSG00000047617)	12:5531869-5946232	→	Ano2 (ENSMUSG00000038115)	6:125690419-126040126
	VWF (ENSG00000110799)	12:5948874-6124770	→	Vwf (ENSMUSG00000001930)	6:125546774-125686679
	CD9 (ENSG00000010278)	12:6199715-6238271	→	Cd9 (ENSMUSG00000030342)	6:125460266-125494791
	PLEKHG6 (ENSG00000008323)	12:6310436-6328506	→	Plekhg6 (ENSMUSG00000038167)	6:125362660-125380793
	TNFRSF1A (ENSG00000067182)	12:6328757-6342114	→	Tnfrsf1a (ENSMUSG00000030341)	6:125349362-125362484
	SCNN1A (ENSG00000111319)	12:6346843-6377730	→	Scnn1a (ENSMUSG00000030340)	6:125320659-125344943
	LTBR (ENSG00000111321)	12:6375045-6391571	→	Ltbr (ENSMUSG00000030339)	6:125306571-125313885
	CD27 (ENSG00000139193)	12:6444867-6451718	→	Cd27 (ENSMUSG00000030336)	6:125232622-125237010
	TAPBPL (ENSG00000139192)	12:6451690-6466517	→	Tapbpl (ENSMUSG00000038213)	6:125223933-125231860
	VAMP1 (ENSG00000139190)	12:6462237-6470987	→	Vamp1 (ENSMUSG00000030337)	6:125215551-125245964
	MRPL51 (ENSG00000111639)	12:6491886-6493841	→	Mrpl51 (ENSMUSG00000030335)	6:125191801-125196269
	NCAPD2 (ENSG00000010292)	12:6493356-6531955	→	Ncapd2 (ENSMUSG00000038252)	6:125168007-125191701
	GAPDH (ENSG00000111640)	12:6534512-6538374	→	Gm10358 (ENSMUSG00000110469)	8:75405340-75406589
			→	Gm3839 (ENSMUSG00000097148)	14:11280735-11356726
			→	Gapdh (ENSMUSG00000057666)	6:125161715-125166467
	IFFO1 (ENSG00000010295)	12:6538375-6556083	→	Iffo1 (ENSMUSG00000038271)	6:125145241-125161782
	NOP2 (ENSG00000111641)	12:6556863-6568691	→	No homologues
	AC006064.6 (ENSG00000285238)	12:6556886-6607367	→	No homologues
	NOP2 (ENSG00000111641)	12:6556863-6568691	→	No homologues
	AC006064.6 (ENSG00000285238)	12:6556886-6607367	→	No homologues
	CHD4 (ENSG00000111642)	12:6570082-6614524	→	Chd4 (ENSMUSG00000063870)	6:125095981-125130591
	LPAR5 (ENSG00000184574)	12:6618835-6635960	→	Lpar5 (ENSMUSG00000067714)	6:125067920-125082472
	ACRBP (ENSG00000111644)	12:6638075-6647433	→	Acrbp (ENSMUSG00000072770)	6:125049689-125063267
	ING4 (ENSG00000111653)	12:6650301-6663142	→	Ing4 (ENSMUSG00000030330)	6:125039760-125049265
	ZNF384 (ENSG00000126746)	12:6666477-6689572	→	Zfp384 (ENSMUSG00000038346)	6:125009145-125037870
	PIANP (ENSG00000139200)	12:6693792-6700800	→	Pianp (ENSMUSG00000030329)	6:124996694-125003096
	COPS7A (ENSG00000111652)	12:6724014-6731875	→	Cops7a (ENSMUSG00000030127)	6:124958413-124965538
	MLF2 (ENSG00000089693)	12:6747996-6767475	→	Mlf2 (ENSMUSG00000030120)	6:124931386-124937238
	PTMS (ENSG00000159335)	12:6765516-6770952	→	No homologues
	LAG3 (ENSG00000089692)	12:6772512-6778455	→	Lag3 (ENSMUSG00000030124)	6:124904361-124911705
	CD4 (ENSG00000010610)	12:6786858-6820799	→	Cd4 (ENSMUSG00000023274)	6:124864692-124888221
	GPR162 (ENSG00000250510)	12:6821624-6829972	→	Gpr162 (ENSMUSG00000038390)	6:124858444-124863983
	P3H3 (ENSG00000110811)	12:6828407-6839847	→	P3h3 (ENSMUSG00000023191)	6:124841089-124857752
	GNB3 (ENSG00000111664)	12:6839954-6847393	→	Gnb3 (ENSMUSG00000023439)	6:124834240-124840275
	CDCA3 (ENSG00000111665)	12:6844793-6852066	→	Cdca3 (ENSMUSG00000023505)	6:124829547-124833701
	GNB3 (ENSG00000111664)	12:6839954-6847393	→	Gnb3 (ENSMUSG00000023439)	6:124834240-124840275
	CDCA3 (ENSG00000111665)	12:6844793-6852066	→	Cdca3 (ENSMUSG00000023505)	6:124829547-124833701
	USP5 (ENSG00000111667)	12:6852128-6866632	→	Usp5 (ENSMUSG00000038429)	6:124815019-124829484
	TPI1 (ENSG00000111669)	12:6867119-6870948	→	Tpi1 (ENSMUSG00000023456)	6:124810586-124814296
	SPSB2 (ENSG00000111671)	12:6870935-6889358	→	Spsb2 (ENSMUSG00000038451)	6:124808661-124810619
	LRRC23 (ENSG00000010626)	12:6873569-6914241	→	Lrrc23 (ENSMUSG00000030125)	6:124769863-124779727
	ENO2 (ENSG00000111674)	12:6913745-6923698	→	Eno2 (ENSMUSG00000004267)	6:124760053-124769673
	ATN1 (ENSG00000111676)	12:6924463-6942321	→	Gm45234 (ENSMUSG00000107478)	6:124739189-124756021
			→	Atn1 (ENSMUSG00000004263)	6:124742544-124756524
	C12orf57 (ENSG00000111678)	12:6942978-6946003	→	Grcc10 (ENSMUSG00000072772)	6:124739183-124741374
	PTPN6 (ENSG00000111679)	12:6946468-6961316	→	Ptpn6 (ENSMUSG00000004266)	6:124720707-124738714
	PHB2 (ENSG00000215021)	12:6965327-6970825	→	Phb2 (ENSMUSG00000004264)	6:124712336-124716950
	EMG1 (ENSG00000126749)	12:6970913-6997428	→	Emg1 (ENSMUSG00000004268)	6:124704085-124712178
	LPCAT3 (ENSG00000111684)	12:6976185-7018477	→	Lpcat3 (ENSMUSG00000004270)	6:124663027-124704418
	C1S (ENSG00000182326)	12:6988259-7071032	→	C1s2 (ENSMUSG00000079343)	6:124624625-124636085
			→	C1s1 (ENSMUSG00000038521)	6:124530345-124542359
	C1R (ENSG00000159403)	12:7080209-7092607	→	C1rb (ENSMUSG00000098470)	6:124570294-124581171
			→	C1ra (ENSMUSG00000055172)	6:124512405-124523443
	C1RL (ENSG00000139178)	12:7089587-7109238	→	C1rl (ENSMUSG00000038527)	6:124493113-124510643
	RBP5 (ENSG00000139194)	12:7115736-7128889	→	No homologues
	CLSTN3 (ENSG00000139182)	12:7129698-7158945	→	Clstn3 (ENSMUSG00000008153)	6:124430759-124464794
	PEX5 (ENSG00000139197)	12:7188685-7218574	→	Pex5 (ENSMUSG00000005069)	6:124396816-124415067
	ACSM4 (ENSG00000215009)	12:7304284-7328724	→	Acsm4 (ENSMUSG00000047026)	7:119690026-119714565
	CD163L1 (ENSG00000177675)	12:7346685-7479897	→	No homologues
	CD163 (ENSG00000177575)	12:7470813-7503893	→	Cd163 (ENSMUSG00000008845)	6:124304656-124330527
	APOBEC1 (ENSG00000111701)	12:7649400-7665908	→	Apobec1 (ENSMUSG00000040613)	6:122577792-122602444
	GDF3 (ENSG00000184344)	12:7689784-7695775	→	Gdf3 (ENSMUSG00000030117)	6:122605403-122610087
	DPPA3 (ENSG00000187569)	12:7711433-7717559	→	Dppa3 (ENSMUSG00000046323)	6:122626410-122630272
	CLEC4C (ENSG00000198178)	12:7729415-7751605	→	Clec4a3 (ENSMUSG00000043832)	6:122952515-122969875
			→	Clec4a2 (ENSMUSG00000030148)	6:123106428-123143999
			→	Clec4b2 (ENSMUSG00000067767)	6:123172893-123204671
			→	Clec4a4 (ENSMUSG00000059639)	6:122990367-123024105
			→	Clec4b1 (ENSMUSG00000030147)	6:123049962-123071555
	NANOGNB (ENSG00000205857)	12:7765216-7774121	→	No homologues
	NANOG (ENSG00000111704)	12:7787794-7799146	→	Nanog (ENSMUSG00000012396)	6:122707489-122714633
	SLC2A14 (ENSG00000173262)	12:7812512-7891148	→	No homologues
	SLC2A3 (ENSG00000059804)	12:7919230-7936187	→	No homologues
	FOXJ2 (ENSG00000065970)	12:8032716-8055517	→	Foxj2 (ENSMUSG00000003154)	6:122819914-122845366
	C3AR1 (ENSG00000171860)	12:8058302-8066471	→	C3ar1 (ENSMUSG00000040552)	6:122847138-122856161
	NECAP1 (ENSG00000089818)	12:8076939-8097881	→	Necap1 (ENSMUSG00000030327)	6:122874474-122888941
	CLEC4A (ENSG00000111729)	12:8123632-8138607	→	Clec4a1 (ENSMUSG00000049037)	6:122921848-122934619
	AC092111.3 (ENSG00000284393)	12:8138140-8175320	→	No homologues
	ZNF705A (ENSG00000196946)	12:8157034-8188537	→	Zfp78 (ENSMUSG00000055150)	7:6363280-6382605
	FAM90A1 (ENSG00000171847)	12:8221260-8227618	→	Fam90a1b(ENSMUSG00000043549)	X:94355053-94366777
			→	Fam90a1a(ENSMUSG00000079112)	8:21958714-21964303
	CLEC6A (ENSG00000205846)	12:8455926-8478330	→	Clec4n (ENSMUSG00000023349)	6:123229843-123247021
	CLEC4D (ENSG00000166527)	12:8509475-8522366	→	Clec4d (ENSMUSG00000030144)	6:123262111-123275265
	CLEC4E (ENSG00000166523)	12:8533305-8540963	→	Clec4e (ENSMUSG00000030142)	6:123281789-123289870
	AICDA (ENSG00000111732)	12:8602170-8612867	→	Aicda (ENSMUSG00000040627)	6:122553801-122564180
	MFAP5 (ENSG00000197614)	12:8637346-8662888	→	Mfap5 (ENSMUSG00000030116)	6:122505845-122529290
	RIMKLB (ENSG00000166532)	12:8681600-8783095	→	Rimklb (ENSMUSG00000040649)	6:122447296-122498761
	A2ML1 (ENSG00000166535)	12:8822621-8887001	→	No homologues
	PHC1 (ENSG00000111752)	12:8913896-8941467	→	Phc1 (ENSMUSG00000040669)	6:122317731-122340561
	M6PR (ENSG00000003056)	12:8940361-8949761	→	M6pr (ENSMUSG00000007458)	6:122308720-122317680
	KLRG1 (ENSG00000139187)	12:8950044-9010760	→	Klrg1 (ENSMUSG00000030114)	6:122270596-122282882
	A2M (ENSG00000175899)	12:9067664-9116229	→	A2m (ENSMUSG00000030111)	6:121635376-121679227
	PZP (ENSG00000126838)	12:9148840-9208395	→	Mug1 (ENSMUSG00000059908)	6:121838541-121889057
			→	Gm7298 (ENSMUSG00000108022)	6:121732932-121789084
			→	Mug2 (ENSMUSG00000030131)	6:122006761-122085965
	KLRB1 (ENSG00000111796)	12:9594551-9607886	→	Klrb1a (ENSMUSG00000030361)	6:128609227-128623533
			→	Klrb1b (ENSMUSG00000079298)	6:128813706-128826331
			→	Gm44511 (ENSMUSG00000107872)	6:128780285-128826315
			→	Klrb1f (ENSMUSG00000030154)	6:129045901-129057464
			→	Klrb1 (ENSMUSG00000079299)	6:128705836-128723059
			→	Klrb1c (ENSMUSG00000030325)	6:128778485-128789215
	CLEC2D (ENSG00000069493)	12:9664969-9699553	→	Clec2i (ENSMUSG00000030365)	6:128887588-128898167
			→	Clec2h (ENSMUSG00000030364)	6:128662385-128677374
			→	Clec2g (ENSMUSG00000000248)	6:128934381-128984707
			→	Clec2e (ENSMUSG00000030155)	6:129091998-129100913
			→	Clec2d (ENSMUSG00000030157)	6:129180615-129186534
	CLECL1 (ENSG00000184293)	12:9715860-9733299	→	No homologues
	CD69 (ENSG00000110848)	12:9752486-9760901	→	Cd69 (ENSMUSG00000030156)	6:129267325-129275436
	KLRF1 (ENSG00000150045)	12:9827481-9845007	→	No homologues
	CLEC2B (ENSG00000110852)	12:9852984-9870136	→	No homologues
16p13.3	POLR3K (ENSG00000161980)	16:46407-53628	→	Polr3k (ENSMUSG00000038628)	2:181864337-181870830
	SNRNP25 (ENSG00000161981)	16:53010-57669	→	Snrnp25 (ENSMUSG00000040767)	11:32205415-32208984
	RHBDF1 (ENSG00000007384)	16:58059-76355	→	Rhbdf1 (ENSMUSG00000020282)	11:32209585-32222300
	MPG (ENSG00000103152)	16:77007-85853	→	Mpg (ENSMUSG00000020287)	11:32226505-32232700
	NPRL3 (ENSG00000103148)	16:84271-138860	→	Nprl3 (ENSMUSG00000020289)	11:32225628-32267707
	HBZ (ENSG00000130656)	16:142728-154503	→	Hba-x (ENSMUSG00000055609)	11:32276400-32278116
	HBM (ENSG00000206177)	16:153892-166764	→	No homologues
	HBA2 (ENSG00000188536)	16:172876-173710	→	Hba-a1 (ENSMUSG00000069919)	11:32283511-32284465
			→	Hba-a2 (ENSMUSG00000069917)	11:32296489-32297298
	HBA1 (ENSG00000206172)	16:176680-177522	→	Hba-a1 (ENSMUSG00000069919)	11:32283511-32284465
			→	Hba-a2 (ENSMUSG00000069917)	11:32296489-32297298
	HBQ1 (ENSG00000086506)	16:180459-181179	→	Hbq1a (ENSMUSG00000020295)	11:32300069-32300873
			→	Hbq1b (ENSMUSG00000073063)	11:32286965-32287784
	LUC7L (ENSG00000007392)	16:188969-229463	→	Luc7l (ENSMUSG00000024188)	17:26252896-26285504
	FAM234A (ENSG00000167930)	16:234802-268971	→	Fam234a (ENSMUSG00000024187)	17:26211822-26244242
	AC004754.1 (ENSG00000269881)	16:249547-269943	→	Fam234a (ENSMUSG00000024187)	17:26211822-26244242
	RGS11 (ENSG00000076344)	16:268301-275980	→	Rgs11 (ENSMUSG00000024186)	17:26202951-26211324
	ARHGDIG (ENSG00000242173)	16:268727-283010	→	Arhgdig (ENSMUSG00000073433)	17:26199183-26207786
	PDIA2 (ENSG00000185615)	16:283152-287215	→	Pdia2 (ENSMUSG00000024184)	17:26195999-26199087
	AXIN1 (ENSG00000103126)	16:287440-352723	→	Axin1 (ENSMUSG00000024182)	17:26138688-26195811
	MRPL28 (ENSG00000086504)	16:366969-371289	→	Mrpl28 (ENSMUSG00000024181)	17:26123500-26126613
	TMEM8A (ENSG00000129925)	16:370788-387113	→	Tmem8 (ENSMUSG00000024180)	17:26113299-26123254
	NME4 (ENSG00000103202)	16:396725-410367	→	Nme4 (ENSMUSG00000024177)	17:26091734-26095602
	DECR2 (ENSG00000242612)	16:401858-412487	→	Decr2 (ENSMUSG00000036775)	17:26081208-26090337
	RAB11FIP3 (ENSG00000090565)	16:425649-523011	→	Rab11fip3 (ENSMUSG00000037098)	17:25989036-26069555
	CAPN15 (ENSG00000103326)	16:527712-554636	→	Capn15 (ENSMUSG00000037326)	17:25958364-25985796
	PRR35 (ENSG00000161992)	16:560394-565529	→	A930017K11Rik(ENSMUSG00000025727)	17:25946387-25952565
	PIGQ (ENSG00000007541)	16:566995-584136	→	Pigq (ENSMUSG00000025728)	17:25926421-25944936
	NHLRC4 (ENSG00000257108)	16:567005-569495	→	Nhlrc4 (ENSMUSG00000090113)	17:25942233-25944961
	RAB40C (ENSG00000197562)	16:589357-629272	→	Rab40c (ENSMUSG00000025730)	17:25882114-25919727
	WFIKKN1 (ENSG00000127578)	16:629239-634117	→	Wfikkn1 (ENSMUSG00000071192)	17:25877628-25880858
	METTL26 (ENSG00000130731)	16:634427-636366	→	Mettl26 (ENSMUSG00000025731)	17:25875074-25877169
	MCRIP2 (ENSG00000172366)	16:636817-648474	→	Mcrip2 (ENSMUSG00000025732)	17:25863698-25868764
	WDR90 (ENSG00000161996)	16:649311-667833	→	Wdr90 (ENSMUSG00000073434)	17:25844771-25861501
	RHOT2 (ENSG00000140983)	16:668105-674174	→	Rhot2 (ENSMUSG00000025733)	17:25838457-25844851
			→	Gm20683 (ENSMUSG00000093593)	17:25834465-25841763
	RHBDL1 (ENSG00000103269)	16:675666-678268	→	Rhbdl1 (ENSMUSG00000025735)	17:25834465-25837295
	STUB1 (ENSG00000103266)	16:680224-682870	→	Stub1 (ENSMUSG00000039615)	17:25830505-25833404
	JMJD8 (ENSG00000161999)	16:681670-684528	→	Jmjd8 (ENSMUSG00000025736)	17:25828867-25831843
	WDR24 (ENSG00000127580)	16:684622-690444	→	Wdr24 (ENSMUSG00000025737)	17:25823627-25828730
	FBXL16 (ENSG00000127585)	16:692498-705808	→	Fbxl16 (ENSMUSG00000025738)	17:25809085-25821255
	METRN (ENSG00000103260)	16:715118-719655	→	Metrn (ENSMUSG00000002274)	17:25793221-25797136
	FAM173A (ENSG00000103254)	16:720581-722590	→	AC134908.4(ENSMUSG00000118135)	17:25790500-25795659
			→	Fam173a (ENSMUSG00000057411)	17:25790080-25792901
	CCDC78 (ENSG00000162004)	16:722582-726954	→	Ccdc78 (ENSMUSG00000071202)	17:25786580-25790513
	HAGHL (ENSG00000103253)	16:726936-735525	→	Haghl (ENSMUSG00000061046)	17:25779843-25785673
	CIAO3 (ENSG00000103245)	16:729760-741329	→	Narfl (ENSMUSG00000002280)	17:25773776-25783332
	MSLN (ENSG00000102854)	16:760734-768865	→	Msln (ENSMUSG00000063011)	17:25748613-25754378
	MSLNL (ENSG00000162006)	16:769428-783370	→	Mslnl (ENSMUSG00000041062)	17:25736042-25748330
	RPUSD1 (ENSG00000007376)	16:784974-788397	→	Rpusd1 (ENSMUSG00000041199)	17:25727670-25731464
	CHTF18 (ENSG00000127586)	16:788046-800737	→	Chtf18 (ENSMUSG00000019214)	17:25718926-25727419
	GNG13 (ENSG00000127588)	16:798041-800734	→	Gng13 (ENSMUSG00000025739)	17:25717171-25719406
	LMF1 (ENSG00000103227)	16:853634-981318	→	Lmf1 (ENSMUSG00000002279)	17:25579085-25662826
	SOX8 (ENSG00000005513)	16:981770-986979	→	Sox8 (ENSMUSG00000024176)	17:25565892-25570686
	SSTR5 (ENSG00000162009)	16:1078781-1080142	→	Sstr5 (ENSMUSG00000050824)	17:25489875-25497288
	C1QTNF8 (ENSG00000184471)	16:1090005-1096244	→	No homologues
	CACNA1H (ENSG00000196557)	16:1153106-1221771	→	Cacna1h (ENSMUSG00000024112)	17:25374285-25433783
	TPSG1 (ENSG00000116176)	16:1221651-1225257	→	Tpsg1 (ENSMUSG00000033200)	17:25369273-25374442
	TPSB2 (ENSG00000197253)	16:1227272-1230184	→	Tpsb2 (ENSMUSG00000033825)	17:25366305-25369098
			→	Tpsab1 (ENSMUSG00000024173)	17:25343245-25345562
	TPSAB1 (ENSG00000172236)	16:1240705-1242554	→	Tpsb2 (ENSMUSG00000033825)	17:25366305-25369098
			→	Tpsab1 (ENSMUSG00000024173)	17:25343245-25345562
	TPSD1 (ENSG00000095917)	16:1256059-1259008	→	No homologues
	UBE2I (ENSG00000103275)	16:1308880-1327018	→	Ube2i (ENSMUSG00000015120)	17:25261916-25274622
	BAIAP3 (ENSG00000007516)	16:1333601-1349441	→	Baiap3 (ENSMUSG00000047507)	17:25242659-25256364
	TSR3 (ENSG00000007520)	16:1349240-1351878	→	Tsr3 (ENSMUSG00000015126)	17:25240170-25242798
	GNPTG (ENSG00000090581)	16:1351931-1364113	→	Gnptg (ENSMUSG00000035521)	17:25233331-25240124
	UNKL (ENSG00000059145)	16:1363205-1414751	→	Unkl (ENSMUSG00000015127)	17:25188397-25234443
	C16orf91 (ENSG00000174109)	16:1419752-1420756	→	BC003965(ENSMUSG00000067722)	17:25184554-25187662
	AL032819.3 (ENSG00000284395)	16:1431035-1433397	→	Gm38655 (ENSMUSG00000114245)	17:25172897-25175471
	CCDC154 (ENSG00000197599)	16:1434383-1444556	→	Ccdc154 (ENSMUSG00000059562)	17:25162461-25171913
	CLCN7 (ENSG00000103249)	16:1444934-1475084	→	Clcn7 (ENSMUSG00000036636)	17:25133391-25162104
	PTX4 (ENSG00000251692)	16:1485886-1488981	→	Ptx4 (ENSMUSG00000044172)	17:25120760-25125292
	TELO2 (ENSG00000100726)	16:1493344-1510457	→	Telo2 (ENSMUSG00000024170)	17:25099570-25115967
	IFT140 (ENSG00000187535)	16:1510427-1612072	→	Ift140 (ENSMUSG00000024169)	17:25016085-25099495
	TMEM204 (ENSG00000131634)	16:1528688-1555580	→	Tmem204 (ENSMUSG00000024168)	17:25057702-25083591
	CRAMP1 (ENSG00000007545)	16:1612325-1677908	→	Cramp1l (ENSMUSG00000038002)	17:24961226-25015788
	AL031708.1 (ENSG00000261732)	16:1632259-1686715	→	No homologues
	JPT2 (ENSG00000206053)	16:1678256-1702280	→	Jpt2 (ENSMUSG00000024165)	17:24937419-24960689
	MAPK8IP3 (ENSG00000138834)	16:1706183-1770317	→	Mapk8ip3 (ENSMUSG00000024163)	17:24892153-24936977
	NME3 (ENSG00000103024)	16:1770286-1771730	→	Nme3 (ENSMUSG00000073435)	17:24896500-24897522
	MRPS34 (ENSG00000074071)	16:1771890-1773155	→	Mrps34 (ENSMUSG00000038880)	17:24895116-24897502
	EME2 (ENSG00000197774)	16:1773207-1781708	→	Eme2 (ENSMUSG00000073436)	17:24888486-24895087
	SPSB3 (ENSG00000162032)	16:1776712-1793700	→	Spsb3 (ENSMUSG00000024160)	17:24886643-24892152
	NUBP2 (ENSG00000095906)	16:1782932-1789186	→	Nubp2 (ENSMUSG00000039183)	17:24882611-24886349
	IGFALS (ENSG00000099769)	16:1790413-1794971	→	Igfals (ENSMUSG00000046070)	17:24865997-24882010
	SPSB3 (ENSG00000162032)	16:1776712-1793700	→	Spsb3 (ENSMUSG00000024160)	17:24886643-24892152
	IGFALS (ENSG00000099769)	16:1790413-1794971	→	Igfals (ENSMUSG00000046070)	17:24865997-24882010
	HAGH (ENSG00000063854)	16:1795620-1827157	→	Hagh (ENSMUSG00000024158)	17:24840143-24864450
	FAHD1 (ENSG00000180185)	16:1826941-1840207	→	Fahd1 (ENSMUSG00000045316)	17:24848892-24850364
	MEIOB (ENSG00000162039)	16:1833987-1884294	→	Meiob (ENSMUSG00000024155)	17:24804289-24839788
	HS3ST6 (ENSG00000162040)	16:1911463-1918440	→	Hs3st6 (ENSMUSG00000039628)	17:24752988-24758684
	MSRB1 (ENSG00000198736)	16:1938210-1943326	→	Msrb1 (ENSMUSG00000075705)	17:24736642-24742778
	RPL3L (ENSG00000140986)	16:1943974-1957606	→	Rpl3l (ENSMUSG00000002500)	17:24727820-24736143
	NDUFB10 (ENSG00000140990)	16:1959538-1961975	→	Ndufb10 (ENSMUSG00000040048)	17:24722060-24724478
	RPS2 (ENSG00000140988)	16:1962058-1964841	→	Rps2 (ENSMUSG00000044533)	17:24718116-24721929
	RNF151 (ENSG00000179580)	16:1966823-1968975	→	Rnf151 (ENSMUSG00000008482)	17:24715839-24718063
	TBL3 (ENSG00000183751)	16:1972037-1982933	→	Tbl3 (ENSMUSG00000040688)	17:24697949-24707660
	NOXO1 (ENSG00000196408)	16:1978917-1984192	→	Noxo1 (ENSMUSG00000019320)	17:24696234-24700529
	GFER (ENSG00000127554)	16:1984193-1987749	→	Gfer (ENSMUSG00000040888)	17:24693187-24696156
	SYNGR3 (ENSG00000127561)	16:1989660-1994275	→	Syngr3 (ENSMUSG00000007021)	17:24685092-24689955
	ZNF598 (ENSG00000167962)	16:1997654-2009821	→	Zfp598 (ENSMUSG00000041130)	17:24669687-24682016
	NPW (ENSG00000183971)	16:2009926-2020755	→	Npw (ENSMUSG00000071230)	17:24657330-24658457
	SLC9A3R2 (ENSG00000065054)	16:2025356-2039026	→	Slc9a3r2 (ENSMUSG00000002504)	17:24639286-24650327
	NTHL1 (ENSG00000065057)	16:2039815-2047866	→	Nthl1 (ENSMUSG00000041429)	17:24632680-24638837
	TSC2 (ENSG00000103197)	16:2047967-2089491	→	Tsc2 (ENSMUSG00000002496)	17:24595816-24632630
	PKD1 (ENSG00000008710)	16:2088710-2135898	→	Pkd1 (ENSMUSG00000032855)	17:24549834-24596508
	RAB26 (ENSG00000167964)	16:2140803-2154165	→	Rab26 (ENSMUSG00000079657)	17:24527241-24534210
	TRAF7 (ENSG00000131653)	16:2155698-2178129	→	Traf7 (ENSMUSG00000052752)	17:24508562-24527938
	CASKIN1 (ENSG00000167971)	16:2177180-2196525	→	Caskin1 (ENSMUSG00000033597)	17:24488601-24508671
	MLST8 (ENSG00000167965)	16:2204248-2209453	→	Mlst8 (ENSMUSG00000024142)	17:24473551-24479078
	BRICD5 (ENSG00000182685)	16:2209253-2211950	→	Bricd5 (ENSMUSG00000045744)	17:24473884-24475469
	PGP (ENSG00000184207)	16:2211997-2214807	→	Pgp (ENSMUSG00000043445)	17:24470392-24473110
	E4F1 (ENSG00000167967)	16:2223580-2235742	→	E4f1 (ENSMUSG00000024137)	17:24443778-24470313
	DNASE1L2 (ENSG00000167968)	16:2235816-2238711	→	Dnase1l2 (ENSMUSG00000024136)	17:24440081-24443105
	ECI1 (ENSG00000167969)	16:2239402-2252300	→	Eci1 (ENSMUSG00000024132)	17:24426641-24439348
	RNPS1 (ENSG00000205937)	16:2253116-2268397	→	Rnps1 (ENSMUSG00000034681)	17:24414565-24425901
	ABCA3 (ENSG00000167972)	16:2275881-2340746	→	Abca3 (ENSMUSG00000024130)	17:24351950-24410201
	CCNF (ENSG00000162063)	16:2429394-2458854	→	Ccnf (ENSMUSG00000072082)	17:24222198-24251484
	TEDC2 (ENSG00000162062)	16:2460086-2464963	→	Tedc2 (ENSMUSG00000024118)	17:24215054-24220851
	NTN3 (ENSG00000162068)	16:2471499-2474145	→	Ntn3 (ENSMUSG00000117406)	17:24203848-24209531
	TBC1D24 (ENSG00000162065)	16:2475051-2509560	→	No homologues
	AC093525.2 (ENSG00000260272)	16:2496032-2520218	→	Tbc1d24 (ENSMUSG00000036473)	17:24175431-24205562
	ATP6V0C (ENSG00000185883)	16:2513952-2520218	→	Atp6v0c (ENSMUSG00000024121)	17:24163866-24169702
	AC093525.1 (ENSG00000259784)	16:2513965-2527955	→	Amdhd2 (ENSMUSG00000036820)	17:24155833-24163766
	AMDHD2 (ENSG00000162066)	16:2520357-2531422	→	Amdhd2 (ENSMUSG00000036820)	17:24155833-24163766
	CEMP1 (ENSG00000205923)	16:2530035-2531417	→	No homologues
	PDPK1 (ENSG00000140992)	16:2537979-2603188	→	Pdpk1 (ENSMUSG00000024122)	17:24073680-24150924
	KCTD5 (ENSG00000167977)	16:2682523-2709030	→	Kctd5 (ENSMUSG00000016946)	17:24047734-24073485
	PRSS27 (ENSG00000172382)	16:2712419-2720551	→	Prss27 (ENSMUSG00000050762)	17:24038144-24045954
	SRRM2 (ENSG00000167978)	16:2752626-2772538	→	Srrm2 (ENSMUSG00000039218)	17:23790532-23824741
	ELOB (ENSG00000103363)	16:2771414-2777297	→	Elob (ENSMUSG00000055839)	17:23824738-23829136
	PRSS33 (ENSG00000103355)	16:2783953-2787948	→	Prss33 (ENSMUSG00000049620)	17:23833347-23836056
	PRSS41 (ENSG00000215148)	16:2798485-2805302	→	No homologues
	PRSS21 (ENSG00000007038)	16:2817180-2826304	→	Prss21 (ENSMUSG00000024116)	17:23868056-23873114
	ZG16B (ENSG00000162078)	16:2830169-2839585	→	Sbpl (ENSMUSG00000024125)	17:23953084-23955274
	PRSS22 (ENSG00000005001)	16:2852730-2858170	→	Prss22 (ENSMUSG00000045027)	17:23993534-23998100
	FLYWCH2 (ENSG00000162076)	16:2883213-2899382	→	Flywch2 (ENSMUSG00000023911)	17:23776916-23786081
	FLYWCH1 (ENSG00000059122)	16:2911937-2951208	→	Flywch1 (ENSMUSG00000040097)	17:23752793-23771602
	KREMEN2 (ENSG00000131650)	16:2964216-2968383	→	Kremen2 (ENSMUSG00000040680)	17:23741197-23745833
	PKMYT1 (ENSG00000127564)	16:2968024-2980479	→	Pkmyt1 (ENSMUSG00000023908)	17:23726336-23736735
	PAQR4 (ENSG00000162073)	16:2969245-2973489	→	Paqr4 (ENSMUSG00000023909)	17:23736186-23740867
	AC004233.2 (ENSG00000270168)	16:2988256-3002016	→	1520401A03Rik(ENSMUSG00000043747)	17:23704488-23722783
	CLDN9 (ENSG00000213937)	16:3012923-3014505	→	Cldn9 (ENSMUSG00000066720)	17:23682584-23684026
	CLDN6 (ENSG00000184697)	16:3014712-3020071	→	Cldn6 (ENSMUSG00000023906)	17:23679249-23682446
	TNFRSF12A (ENSG00000006327)	16:3018445-3022383	→	Tnfrsf12a (ENSMUSG00000023905)	17:23675445-23677468
	HCFC1R1 (ENSG00000103145)	16:3022620-3024286	→	Hcfc1r1 (ENSMUSG00000023904)	17:23673596-23675227
	THOC6 (ENSG00000131652)	16:3024027-3027755	→	Thoc6 (ENSMUSG00000041319)	17:23668614-23673882
	HCFC1R1 (ENSG00000103145)	16:3022620-3024286	→	Hcfc1r1 (ENSMUSG00000023904)	17:23673596-23675227
	THOC6 (ENSG00000131652)	16:3024027-3027755	→	Thoc6 (ENSMUSG00000041319)	17:23668614-23673882
	BICDL2 (ENSG00000162069)	16:3027682-3036926	→	Bicdl2 (ENSMUSG00000043782)	17:23660506-23668621
	MMP25 (ENSG00000008516)	16:3046561-3060726	→	Mmp25 (ENSMUSG00000023903)	17:23628311-23645277
	IL32 (ENSG00000008517)	16:3065297-3082192	→	No homologues
	ZSCAN10 (ENSG00000130182)	16:3088890-3099295	→	Zscan10 (ENSMUSG00000023902)	17:23600856-23611019
	ZNF205 (ENSG00000122386)	16:3112560-3120517	→	Zfp13 (ENSMUSG00000062012)	17:23575844-23599487
	ZNF213 (ENSG00000085644)	16:3129777-3142805	→	Zfp213 (ENSMUSG00000071256)	17:23556767-23564238
	OR1F1 (ENSG00000168124)	16:3204247-3205188	→	Olfr161 (ENSMUSG00000051003)	16:3591042-3599323
	ZNF200 (ENSG00000010539)	16:3222325-3236221	→	No homologues
	MEFV (ENSG00000103313)	16:3242028-3256627	→	Mefv (ENSMUSG00000022534)	16:3707218-3718097
	ZNF263 (ENSG00000006194)	16:3263800-3301401	→	Zfp263 (ENSMUSG00000022529)	16:3744093-3750790
	TIGD7 (ENSG00000140993)	16:3298808-3305729	→	No homologues
	ZNF75A (ENSG00000162086)	16:3305406-3318852	→	No homologues
	OR2C1 (ENSG00000168158)	16:3355889-3357294	→	Olfr15 (ENSMUSG00000059043)	16:3830878-3844747
	AC025283.3 (ENSG00000285329)	16:3365099-3479550	→	No homologues
	MTRNR2L4 (ENSG00000232196)	16:3370979-3372740	→	No homologues
	ZSCAN32 (ENSG00000140987)	16:3382081-3401065	→	No homologues
	AC025283.2 (ENSG00000262621)	16:3382113-3397745	→	No homologues
	ZNF174 (ENSG00000103343)	16:3401215-3409364	→	Zfp174 (ENSMUSG00000054939)	16:3847268-3858880
	ZNF597 (ENSG00000167981)	16:3432414-3443504	→	Zfp597 (ENSMUSG00000039789)	16:3858321-3884561
	NAA60 (ENSG00000122390)	16:3443649-3486953	→	Naa60 (ENSMUSG00000005982)	16:3872375-3904780
	AC025283.3 (ENSG00000285329)	16:3365099-3479550	→	No homologues
	NAA60 (ENSG00000122390)	16:3443649-3486953	→	Naa60 (ENSMUSG00000005982)	16:3872375-3904780
	C16orf90 (ENSG00000215131)	16:3493484-3495480	→	1700037C18Rik(ENSMUSG00000005983)	16:3895179-3908689
	CLUAP1 (ENSG00000103351)	16:3500976-3539048	→	Cluap1 (ENSMUSG00000014232)	16:3908801-3941147
			→	Gm20695 (ENSMUSG00000093575)	16:3884648-3919517
	NLRC3 (ENSG00000167984)	16:3539033-3577403	→	Nlrc3 (ENSMUSG00000049871)	16:3945007-3976632
	SLX4 (ENSG00000188827)	16:3581181-3611606	→	Slx4 (ENSMUSG00000039738)	16:3979105-4003770
	DNASE1 (ENSG00000213918)	16:3611728-3680143	→	Dnase1 (ENSMUSG00000005980)	16:4036942-4040024
	TRAP1 (ENSG00000126602)	16:3651639-3717553	→	Trap1 (ENSMUSG00000005981)	16:4039971-4077827
	CREBBP (ENSG00000005339)	16:3725054-3880726	→	Crebbp (ENSMUSG00000022521)	16:4081328-4213997
	ADCY9 (ENSG00000162104)	16:3953387-4116442	→	Adcy9 (ENSMUSG00000005580)	16:4287529-4420498
	SRL (ENSG00000185739)	16:4189374-4242080	→	Srl (ENSMUSG00000022519)	16:4480216-4541816
	TFAP4 (ENSG00000090447)	16:4257186-4273075	→	Tfap4 (ENSMUSG00000005718)	16:4544661-4559854
	GLIS2 (ENSG00000126603)	16:4314761-4339597	→	Glis2 (ENSMUSG00000014303)	16:4594713-4624924
	PAM16 (ENSG00000217930)	16:4331549-4355607	→	Pam16 (ENSMUSG00000014301)	16:4616464-4624988
			→	Gm9803 (ENSMUSG00000045886)	10:43524084-43524646
	CORO7-PAM16(ENSG00000103426)	16:4340251-4420494	→	Coro7 (ENSMUSG00000039637)	16:4626133-4679777
	CORO7 (ENSG00000262246)	16:4354542-4425705	→	Coro7 (ENSMUSG00000039637)	16:4626133-4679777
	VASN (ENSG00000168140)	16:4371848-4383538	→	Vasn (ENSMUSG00000039646)	16:4639941-4650802
	DNAJA3 (ENSG00000103423)	16:4425805-4456775	→	Dnaja3 (ENSMUSG00000004069)	16:4639989-4707695
	NMRAL1 (ENSG00000153406)	16:4461680-4495763	→	Nmral1 (ENSMUSG00000063445)	16:4710059-4719356
	HMOX2 (ENSG00000103415)	16:4474690-4510347	→	Hmox2 (ENSMUSG00000004070)	16:4726361-4766742
	CDIP1 (ENSG00000089486)	16:4510669-4538828	→	Cdip1 (ENSMUSG00000004071)	16:4750348-4790292
	C16orf96 (ENSG00000205832)	16:4556490-4600714	→	4930562C15Rik(ENSMUSG00000022518)	16:4835416-4867686
	UBALD1 (ENSG00000153443)	16:4608883-4615027	→	Ubald1 (ENSMUSG00000039568)	16:4874778-4880315
	MGRN1 (ENSG00000102858)	16:4616493-4690974	→	Mgrn1 (ENSMUSG00000022517)	16:4886249-4938296
	NUDT16L1 (ENSG00000168101)	16:4693694-4695859	→	Nudt16l1 (ENSMUSG00000022516)	16:4938761-4941032
	ANKS3 (ENSG00000168096)	16:4696510-4734378	→	Anks3 (ENSMUSG00000022515)	16:4941436-4964205
	C16orf71 (ENSG00000166246)	16:4734344-4749396	→	No homologues
	ZNF500 (ENSG00000103199)	16:4748239-4767624	→	No homologues
	SEPT12 (ENSG00000140623)	16:4777669-4788521	→	Sept12 (ENSMUSG00000022542)	16:4986858-4997852
	SMIM22 (ENSG00000267795)	16:4788397-4796491	→	Smim22 (ENSMUSG00000096215)	16:5007288-5008309
	ROGDI (ENSG00000067836)	16:4796968-4802950	→	Rogdi (ENSMUSG00000022540)	16:5008730-5013553
	GLYR1 (ENSG00000140632)	16:4803203-4847288	→	Glyr1 (ENSMUSG00000022536)	16:5013909-5049863
	UBN1 (ENSG00000118900)	16:4846665-4882360	→	Ubn1 (ENSMUSG00000039473)	16:5050057-5086289
	PPL (ENSG00000118898)	16:4882507-4960741	→	Ppl (ENSMUSG00000039457)	16:5086291-5132421
	SEC14L5 (ENSG00000103184)	16:4958330-5019157	→	Sec14l5 (ENSMUSG00000091712)	16:5147109-5187271
	NAGPA (ENSG00000103174)	16:5024844-5034141	→	Nagpa (ENSMUSG00000023143)	16:5195289-5204012
	ALG1 (ENSG00000033011)	16:5033923-5087379	→	Alg1 (ENSMUSG00000039427)	16:5233621-5244912
	C16orf89 (ENSG00000153446)	16:5044122-5066110	→	AU021092(ENSMUSG00000051669)	16:5211823-5222299
Xp22.33	GTPBP6 (ENSG00000178605)	X:304529-318819	→	Gtpbp6 (ENSMUSG00000033434)	5:110103975-110108197
	PPP2R3B (ENSG00000167393)	X:333963-386955	→	Ppp2r3d (ENSMUSG00000093803)	9:124422622-124476898
	SHOX (ENSG00000185960)	X:624344-659411	→	No homologues
	CRLF2 (ENSG00000205755)	X:1187549-1212750	→	Crlf2 (ENSMUSG00000033467)	5:109554709-109558993
	CSF2RA (ENSG00000198223)	X:1268800-1310381	→	Csf2ra (ENSMUSG00000059326)	19:61223957-61228429
	IL3RA (ENSG00000185291)	X:1336616-1382689	→	No homologues
	SLC25A6 (ENSG00000169100)	X:1386152-1392113	→	No homologues
	ASMTL (ENSG00000169093)	X:1403139-1453762	→	No homologues
	P2RY8 (ENSG00000182162)	X:1462581-1537185	→	No homologues
	AKAP17A (ENSG00000197976)	X:1591604-1602520	→	No homologues
	ASMT (ENSG00000196433)	X:1615059-1643081	→	Asmt (ENSMUSG00000093806)	X:170672644-170678054
	DHRSX (ENSG00000169084)	X:2219516-2502805	→	No homologues
	ZBED1 (ENSG00000214717)	X:2486414-2500976	→	No homologues
	CD99 (ENSG00000002586)	X:2691187-2741309	→	No homologues
	XG (ENSG00000124343)	X:2752048-2816500	→	No homologues
	GYG2 (ENSG00000056998)	X:2828822-2882820	→	No homologues
	ARSD (ENSG00000006756)	X:2903972-2929349	→	No homologues
	ARSE (ENSG00000157399)	X:2934632-2968310	→	No homologues
	ARSH (ENSG00000205667)	X:3006613-3033571	→	No homologues
	ARSF (ENSG00000062096)	X:3041471-3112726	→	No homologues
	MXRA5 (ENSG00000101825)	X:3308565-3346652	→	No homologues
	PRKX (ENSG00000183943)	X:3604370-3713608	→	Prkx (ENSMUSG00000035725)	X:77761411-77796278
7p21.3	C1GALT1 (ENSG00000106392)	7:7156934-7248651	→	C1galt1 (ENSMUSG00000042460)	6:7844842-7875687
	COL28A1 (ENSG00000215018)	7:7356203-7535853	→	Col28a1 (ENSMUSG00000068794)	6:7997808-8192617
	MIOS (ENSG00000164654)	7:7566875-7608932	→	Mios (ENSMUSG00000042447)	6:8209222-8236274
	RPA3 (ENSG00000106399)	7:7636518-7718607	→	Rpa3 (ENSMUSG00000012483)	6:8255936-8259173
	UMAD1 (ENSG00000219545)	7:7640711-7968020	→	Umad1 (ENSMUSG00000089862)	6:8259288-8459470
			→	Gm45062 (ENSMUSG00000107705)	6:8259450-8597480
	GLCCI1 (ENSG00000106415)	7:7968796-8094272	→	Glcci1 (ENSMUSG00000029638)	6:8509600-8597548
	ICA1 (ENSG00000003147)	7:8113184-8262687	→	Ica1 (ENSMUSG00000062995)	6:8630527-8778488
	NXPH1 (ENSG00000122584)	7:8433609-8752961	→	Nxph1 (ENSMUSG00000046178)	6:8948431-9249032
	NDUFA4 (ENSG00000189043)	7:10931943-10940153	→	Ndufa4 (ENSMUSG00000029632)	6:11900292-11907497
	PHF14 (ENSG00000106443)	7:10973336-11169630	→	Phf14 (ENSMUSG00000029629)	6:11907809-12081205
	THSD7A (ENSG00000005108)	7:11370365-11832198	→	Thsd7a (ENSMUSG00000032625)	6:12311610-12749410
	TMEM106B (ENSG00000106460)	7:12211270-12243367	→	Tmem106b(ENSMUSG00000029571)	6:13069759-13089269
	VWDE (ENSG00000146530)	7:12330885-12403941	→	No homologues
	AC013470.2 (ENSG00000226690)	7:12469621-12542222	→	No homologues
	SCIN (ENSG00000006747)	7:12570577-12660182	→	Scin (ENSMUSG00000002565)	12:40059769-40134228
	ARL4A (ENSG00000122644)	7:12686856-12690958	→	Arl4a (ENSMUSG00000047446)	12:40005447-40038025
22q13.1	CYTH4 (ENSG00000100055)	22:37282027-37315341	→	Cyth4 (ENSMUSG00000018008)	15:78597047-78622019
	ELFN2 (ENSG00000166897)	22:37367960-37427479	→	Elfn2 (ENSMUSG00000043460)	15:78667331-78718771
	MFNG (ENSG00000100060)	22:37469063-37486401	→	Mfng (ENSMUSG00000018169)	15:78755882-78773475
	CARD10 (ENSG00000100065)	22:37490362-37519542	→	Card10 (ENSMUSG00000033170)	15:78775138-78803042
	CDC42EP1 (ENSG00000128283)	22:37560480-37569405	→	Cdc42ep1 (ENSMUSG00000049521)	15:78842624-78850897
	LGALS2 (ENSG00000100079)	22:37570248-37582616	→	Lgals2 (ENSMUSG00000043501)	15:78850860-78855529
	GGA1 (ENSG00000100083)	22:37608725-37633564	→	Gga1 (ENSMUSG00000033128)	15:78877190-78894585
	SH3BP1 (ENSG00000100092)	22:37634654-37656119	→	Sh3bp1 (ENSMUSG00000022436)	15:78899768-78912051
	Z83844.3 (ENSG00000285304)	22:37639693-37666932	→	Gm49510 (ENSMUSG00000116069)	15:78899667-78919032
	PDXP (ENSG00000241360)	22:37658723-37666932	→	Pdxp (ENSMUSG00000116165)	15:78913919-78919517
	LGALS1 (ENSG00000100097)	22:37675636-37679802	→	Lgals1 (ENSMUSG00000068220)	15:78926725-78930465
	NOL12 (ENSG00000273899)	22:37681673-37693476	→	Nol12 (ENSMUSG00000033099)	15:78934933-78943638
	Z83844.1 (ENSG00000100101)	22:37686414-37726503	→	Nol12 (ENSMUSG00000033099)	15:78934933-78943638
	TRIOBP (ENSG00000100106)	22:37697048-37776556	→	Triobp (ENSMUSG00000033088)	15:78947724-79005869
	H1F0 (ENSG00000189060)	22:37805093-37807436	→	H1f0 (ENSMUSG00000096210)	15:79028450-79030504
	GCAT (ENSG00000100116)	22:37807905-37817176	→	Gcat (ENSMUSG00000006378)	15:79030874-79038353
			→	Gcat (ENSMUSG00000116378)	15:79030901-79042531
	GALR3 (ENSG00000128310)	22:37823382-37825495	→	Galr3 (ENSMUSG00000114755)	15:79041885-79043558
	ANKRD54 (ENSG00000100124)	22:37830855-37849327	→	Ankrd54 (ENSMUSG00000033055)	15:79053094-79062893
	EIF3L (ENSG00000100129)	22:37848868-37889407	→	Eif3l (ENSMUSG00000033047)	15:79075179-79094405
	MICALL1 (ENSG00000100139)	22:37905657-37942822	→	Micall1 (ENSMUSG00000033039)	15:79108898-79136900
	C22orf23 (ENSG00000128346)	22:37943050-37953669	→	1700088E04Rik(ENSMUSG00000033029)	15:79129349-79141253
	POLR2F (ENSG00000100142)	22:37952607-38041915	→	Polr2f (ENSMUSG00000033020)	15:79141009-79151774
	SOX10 (ENSG00000100146)	22:37970686-37987422	→	Sox10 (ENSMUSG00000033006)	15:79154908-79165240
	PICK1 (ENSG00000100151)	22:38056311-38075701	→	Pick1 (ENSMUSG00000068206)	15:79229173-79249484
			→	Gm49486 (ENSMUSG00000116121)	15:79229391-79256674
	SLC16A8 (ENSG00000100156)	22:38078134-38084093	→	Slc16a8 (ENSMUSG00000032988)	15:79251014-79254761
	BAIAP2L2 (ENSG00000128298)	22:38084900-38110684	→	Baiap2l2 (ENSMUSG00000018126)	15:79258195-79285537
	PLA2G6 (ENSG00000184381)	22:38111495-38205690	→	Pla2g6 (ENSMUSG00000042632)	15:79286228-79328390
	MAFF (ENSG00000185022)	22:38200767-38216507	→	Maff (ENSMUSG00000042622)	15:79346621-79359076
	TMEM184B (ENSG00000198792)	22:38219291-38273010	→	Tmem184b(ENSMUSG00000009035)	15:79360684-79403569
	CSNK1E (ENSG00000213923)	22:38290691-38318084	→	Csnk1e (ENSMUSG00000022433)	15:79417856-79455566
	TPTEP2-CSNK1E(ENSG00000283900)	22:38291918-38398522	→	Csnk1e (ENSMUSG00000022433)	15:79417856-79455566
	KCNJ4 (ENSG00000168135)	22:38426327-38455199	→	Kcnj4 (ENSMUSG00000044216)	15:79483714-79505241
	KDELR3 (ENSG00000100196)	22:38468078-38483447	→	Kdelr3 (ENSMUSG00000010830)	15:79516411-79527739
	DDX17 (ENSG00000100201)	22:38483438-38507660	→	Ddx17 (ENSMUSG00000055065)	15:79527736-79546741
	DMC1 (ENSG00000100206)	22:38518948-38570204	→	Dmc1 (ENSMUSG00000022429)	15:79561497-79605109
	FAM227A (ENSG00000184949)	22:38578120-38656629	→	Fam227a (ENSMUSG00000042564)	15:79609576-79658956
	CBY1 (ENSG00000100211)	22:38656636-38673854	→	Cby1 (ENSMUSG00000022428)	15:79659199-79667660
	TOMM22 (ENSG00000100216)	22:38681957-38685421	→	Tomm22 (ENSMUSG00000022427)	15:79670861-79673400
	JOSD1 (ENSG00000100221)	22:38685543-38701556	→	Josd1 (ENSMUSG00000022426)	15:79674251-79687919
	GTPBP1 (ENSG00000100226)	22:38705742-38738299	→	Gtpbp1 (ENSMUSG00000042535)	15:79690845-79721479
	SUN2 (ENSG00000100242)	22:38734725-38794143	→	Sun2 (ENSMUSG00000042524)	15:79724070-79742536
	DNAL4 (ENSG00000100246)	22:38778508-38794198	→	Dnal4 (ENSMUSG00000022420)	15:79761453-79777849
	NPTXR (ENSG00000221890)	22:38818452-38844028	→	Nptxr (ENSMUSG00000022421)	15:79786351-79804766
	CBX6 (ENSG00000183741)	22:38861450-38872314	→	Cbx6 (ENSMUSG00000089715)	15:79823896-79834688
	APOBEC3A (ENSG00000128383)	22:38952741-38992778	→	No homologues
	APOBEC3B (ENSG00000179750)	22:38982347-38992804	→	No homologues
	APOBEC3C (ENSG00000244509)	22:39014257-39020352	→	No homologues
	AL022318.4 (ENSG00000284554)	22:39014363-39033276	→	No homologues
	APOBEC3D (ENSG00000243811)	22:39021113-39033277	→	No homologues
	APOBEC3F (ENSG00000128394)	22:39040604-39055972	→	No homologues
	APOBEC3G (ENSG00000239713)	22:39077067-39087743	→	No homologues
	APOBEC3H (ENSG00000100298)	22:39097224-39104067	→	Apobec3 (ENSMUSG00000009585)	15:79891659-79915906
	CBX7 (ENSG00000100307)	22:39120167-39152680	→	Cbx7 (ENSMUSG00000053411)	15:79915807-79971119
	PDGFB (ENSG00000100311)	22:39223359-39244751	→	Pdgfb (ENSMUSG00000000489)	15:79995874-80014977
	RPL3 (ENSG00000100316)	22:39312882-39320389	→	Rpl3 (ENSMUSG00000060036)	15:80077791-80091868
	SYNGR1 (ENSG00000100321)	22:39349925-39385575	→	Syngr1 (ENSMUSG00000022415)	15:80091334-80119501
	TAB1 (ENSG00000100324)	22:39399778-39437060	→	Tab1 (ENSMUSG00000022414)	15:80133127-80161707
	MGAT3 (ENSG00000128268)	22:39457012-39492194	→	Mgat3 (ENSMUSG00000042428)	15:80173721-80215519
	MIEF1 (ENSG00000100335)	22:39499432-39518132	→	Mief1 (ENSMUSG00000022412)	15:80234018-80253371
	AL022312.1 (ENSG00000285025)	22:39504231-39504443	→	AC140267.1(ENSMUSG00000115798)	15:80235835-80236047
	ATF4 (ENSG00000128272)	22:39519695-39522685	→	Atf4 (ENSMUSG00000042406)	15:80255184-80257541
	RPS19BP1 (ENSG00000187051)	22:39529093-39532761	→	Rps19bp1(ENSMUSG00000051518)	15:80260615-80264315
	CACNA1I (ENSG00000100346)	22:39570753-39689737	→	Cacna1i (ENSMUSG00000022416)	15:80287238-80398279
	ENTHD1 (ENSG00000176177)	22:39743044-39893864	→	Enthd1 (ENSMUSG00000050439)	15:80452240-80565156
	GRAP2 (ENSG00000100351)	22:39901082-39973721	→	Grap2 (ENSMUSG00000042351)	15:80572594-80652854
	Z82206.1 (ENSG00000225528)	22:39960397-39964718	→	No homologues
	FAM83F (ENSG00000133477)	22:39994954-40043534	→	Fam83f (ENSMUSG00000022408)	15:80671847-80700425
	TNRC6B (ENSG00000100354)	22:40044817-40335808	→	Tnrc6b (ENSMUSG00000047888)	15:80711313-80941085
	ADSL (ENSG00000239900)	22:40346500-40390463	→	Adsl (ENSMUSG00000022407)	15:80948490-80970946
	AL022238.4 (ENSG00000284431)	22:40346529-40410054	→	No homologues
	SGSM3 (ENSG00000100359)	22:40370591-40410289	→	Sgsm3 (ENSMUSG00000042303)	15:80977765-81012290
	MRTFA (ENSG00000196588)	22:40410281-40636719	→	Mrtfa (ENSMUSG00000042292)	15:81012281-81190757
2p11.2	DNAH6 (ENSG00000115423)	2:84516455-84819589	→	Dnah6 (ENSMUSG00000052861)	6:73017606-73221651
	TRABD2A (ENSG00000186854)	2:84821650-84907008	→	No homologues
	TMSB10 (ENSG00000034510)	2:84905656-84906671	→	Tmsb10 (ENSMUSG00000079523)	6:72957347-72958748
	KCMF1 (ENSG00000176407)	2:84971093-85059472	→	Kcmf1 (ENSMUSG00000055239)	6:72841114-72899979
	TCF7L1 (ENSG00000152284)	2:85133392-85310387	→	Tcf7l1 (ENSMUSG00000055799)	6:72626378-72789254
	TGOLN2 (ENSG00000152291)	2:85318020-85328296	→	Tgoln1 (ENSMUSG00000056429)	6:72608432-72617000
	RETSAT (ENSG00000042445)	2:85341955-85354531	→	Retsat (ENSMUSG00000056666)	6:72598475-72608425
	ELMOD3 (ENSG00000115459)	2:85354394-85391752	→	Elmod3 (ENSMUSG00000056698)	6:72565922-72598413
	CAPG (ENSG00000042493)	2:85394753-85418432	→	Capg (ENSMUSG00000056737)	6:72544391-72562983
	SH2D6 (ENSG00000152292)	2:85418931-85437029	→	Sh2d6 (ENSMUSG00000052631)	6:72513641-72521707
	MAT2A (ENSG00000168906)	2:85539168-85545281	→	Mat2a (ENSMUSG00000053907)	6:72432799-72439558
	GGCX (ENSG00000115486)	2:85544720-85561547	→	Ggcx (ENSMUSG00000053460)	6:72414308-72430712
	VAMP8 (ENSG00000118640)	2:85561562-85582031	→	Vamp8 (ENSMUSG00000050732)	6:72385223-72390703
	VAMP5 (ENSG00000168899)	2:85584431-85593406	→	Vamp5 (ENSMUSG00000073002)	6:72368794-72380468
	RNF181 (ENSG00000168894)	2:85595725-85597613	→	Rnf181 (ENSMUSG00000055850)	6:72359714-72366956
	TMEM150A (ENSG00000168890)	2:85598547-85603196	→	Tmem150a(ENSMUSG00000055912)	6:72355447-72359762
	USP39 (ENSG00000168883)	2:85602856-85649283	→	Usp39 (ENSMUSG00000056305)	6:72318678-72345184
	C2orf68 (ENSG00000168887)	2:85605254-85612066	→	0610030E20Rik(ENSMUSG00000058706)	6:72347317-72353148
	SFTPB (ENSG00000168878)	2:85657314-85668741	→	Sftpb (ENSMUSG00000056370)	6:72304610-72314371
	GNLY (ENSG00000115523)	2:85685175-85698854	→	No homologues
	ATOH8 (ENSG00000168874)	2:85751344-85791383	→	Atoh8 (ENSMUSG00000037621)	6:72206177-72235577
	ST3GAL5 (ENSG00000115525)	2:85837120-85905199	→	St3gal5 (ENSMUSG00000056091)	6:72097592-72154571
	POLR1A (ENSG00000068654)	2:86020216-86106155	→	Polr1a (ENSMUSG00000049553)	6:71909053-71984935
	PTCD3 (ENSG00000132300)	2:86106223-86142157	→	Ptcd3 (ENSMUSG00000063884)	6:71880638-71908750
	IMMT (ENSG00000132305)	2:86143932-86195770	→	Immt (ENSMUSG00000052337)	6:71831331-71877388
	MRPL35 (ENSG00000132313)	2:86199355-86213790	→	Mrpl35 (ENSMUSG00000052962)	6:71812997-71826969
	REEP1 (ENSG00000068615)	2:86213993-86338083	→	Reep1 (ENSMUSG00000052852)	6:71707561-71810710
	KDM3A (ENSG00000115548)	2:86440647-86492716	→	Kdm3a (ENSMUSG00000053470)	6:71588972-71632990
	CHMP3 (ENSG00000115561)	2:86503430-86563479	→	Chmp3 (ENSMUSG00000053119)	6:71543797-71582609
	RNF103-CHMP3(ENSG00000249884)	2:86505668-86721122	→	Chmp3 (ENSMUSG00000053119)	6:71543797-71582609
	RNF103 (ENSG00000239305)	2:86603398-86623866	→	Rnf103 (ENSMUSG00000052656)	6:71493894-71510881
	RMND5A (ENSG00000153561)	2:86720291-86778041	→	Rmnd5a (ENSMUSG00000002222)	6:71388634-71440637
	RNF103-CHMP3(ENSG00000249884)	2:86505668-86721122	→	Chmp3 (ENSMUSG00000053119)	6:71543797-71582609
	RMND5A (ENSG00000153561)	2:86720291-86778041	→	Rmnd5a (ENSMUSG00000002222)	6:71388634-71440637
	CD8A (ENSG00000153563)	2:86784610-86808396	→	Cd8a (ENSMUSG00000053977)	6:71373427-71379173
	CD8B (ENSG00000172116)	2:86815339-86861924	→	Cd8b1 (ENSMUSG00000053044)	6:71322788-71337494
	RGPD1 (ENSG00000187627)	2:86907953-87013976	→	No homologues
	PLGLB1 (ENSG00000183281)	2:87002559-87021852	→	Plg (ENSMUSG00000059481)	17:12378608-12419385
	PLGLB2 (ENSG00000125551)	2:87748087-87758793	→	Plg (ENSMUSG00000059481)	17:12378608-12419385
	RGPD2 (ENSG00000185304)	2:87755960-87825952	→	No homologues
	KRCC1 (ENSG00000172086)	2:88027205-88055783	→	Krcc1 (ENSMUSG00000053012)	6:71271677-71285319
	SMYD1 (ENSG00000115593)	2:88067825-88113384	→	Smyd1 (ENSMUSG00000055027)	6:71213940-71322233
	FABP1 (ENSG00000163586)	2:88122982-88128116	→	Fabp1 (ENSMUSG00000054422)	6:71199827-71205023
	THNSL2 (ENSG00000144115)	2:88170295-88186636	→	Thnsl2 (ENSMUSG00000054474)	6:71128166-71144439
	FOXI3 (ENSG00000214336)	2:88446787-88452656	→	Foxi3 (ENSMUSG00000055874)	6:70956531-70961066
	TEX37 (ENSG00000172073)	2:88524649-88529585	→	Tex37 (ENSMUSG00000051896)	6:70913087-70918927
	EIF2AK3 (ENSG00000172071)	2:88556740-88627464	→	Eif2ak3 (ENSMUSG00000031668)	6:70844515-70905245
	RPIA (ENSG00000153574)	2:88691673-88750929	→	Rpia (ENSMUSG00000053604)	6:70765720-70792232
12q12	MUC19 (ENSG00000205592)	12:40393395-40570832	→	No homologues
13q21.1	PRR20C (ENSG00000229665)	13:57140918-57157082	→	No homologues
	PRR20A (ENSG00000204919)	13:57140918-57143939	→	No homologues
	PRR20B (ENSG00000204918)	13:57147488-57150509	→	No homologues
	PRR20D (ENSG00000227151)	13:57160632-57163653	→	No homologues
	PRR20E (ENSG00000234278)	13:57167197-57170218	→	No homologues
15q14	RYR3 (ENSG00000198838)	15:33310945-33866121	→	Ryr3 (ENSMUSG00000057378)	2:112631355-113217096
	AVEN (ENSG00000169857)	15:33866227-34039204	→	Aven (ENSMUSG00000003604)	2:112492964-112634573
	CHRM5 (ENSG00000184984)	15:33968720-34067457	→	Chrm5 (ENSMUSG00000074939)	2:112479171-112480769
	EMC7 (ENSG00000134153)	15:34084017-34101862	→	Emc7 (ENSMUSG00000055943)	2:112454997-112472162
	PGBD4 (ENSG00000182405)	15:34102083-34108686	→	No homologues
	KATNBL1 (ENSG00000134152)	15:34140674-34210096	→	Katnbl1 (ENSMUSG00000027132)	2:112379211-112414240
	EMC4 (ENSG00000128463)	15:34225013-34230156	→	Emc4 (ENSMUSG00000027131)	2:112363011-112368027
	SLC12A6 (ENSG00000140199)	15:34229996-34338060	→	Slc12a6 (ENSMUSG00000027130)	2:112265825-112363163
			→	Gm21985 (ENSMUSG00000096764)	2:112266314-112406319
	NOP10 (ENSG00000182117)	15:34341713-34343177	→	Nop10 (ENSMUSG00000027133)	2:112261926-112263269
	NUTM1 (ENSG00000184507)	15:34343315-34357737	→	Nutm1 (ENSMUSG00000041358)	2:112247948-112259291
	LPCAT4 (ENSG00000176454)	15:34358633-34367196	→	Lpcat4 (ENSMUSG00000027134)	2:112239468-112247111
	GOLGA8A (ENSG00000175265)	15:34379068-34437466	→	Gm13547 (ENSMUSG00000075425)	2:29759312-29764089
	GOLGA8B (ENSG00000215252)	15:34525207-34588503	→	Gm13547 (ENSMUSG00000075425)	2:29759312-29764089
	GJD2 (ENSG00000159248)	15:34751032-34754998	→	Gjd2 (ENSMUSG00000068615)	2:114009601-114013619
	ACTC1 (ENSG00000159251)	15:34788095-34795726	→	Actc1 (ENSMUSG00000068614)	2:114047282-114053548
	AQR (ENSG00000021776)	15:34851782-34969742	→	Aqr (ENSMUSG00000040383)	2:114101170-114187024
	ZNF770 (ENSG00000198146)	15:34978341-34988287	→	Zfp770 (ENSMUSG00000040321)	2:114193461-114201469
	NANOGP8 (ENSG00000255192)	15:35084193-35085110	→	Nanog (ENSMUSG00000012396)	6:122707489-122714633
	DPH6 (ENSG00000134146)	15:35217345-35546193	→	Dph6 (ENSMUSG00000057147)	2:114516416-114654964
	C15orf41 (ENSG00000186073)	15:36579626-36810248	→	BC052040(ENSMUSG00000040282)	2:115581716-115778768
	MEIS2 (ENSG00000134138)	15:36889204-37101299	→	Meis2 (ENSMUSG00000027210)	2:115863064-116065839
	TMCO5A (ENSG00000166069)	15:37921939-37967724	→	Tmco5 (ENSMUSG00000027355)	2:116878691-116892494
	SPRED1 (ENSG00000166068)	15:38252836-38357249	→	Spred1 (ENSMUSG00000027351)	2:117121374-117182279
	FAM98B (ENSG00000171262)	15:38454127-38487710	→	Fam98b (ENSMUSG00000027349)	2:117249739-117271540
	RASGRP1 (ENSG00000172575)	15:38488103-38565575	→	Rasgrp1 (ENSMUSG00000027347)	2:117279993-117343001
	C15orf53 (ENSG00000175779)	15:38628005-39180499	→	No homologues
	THBS1 (ENSG00000137801)	15:39581079-39599466	→	Thbs1 (ENSMUSG00000040152)	2:118111876-118127133
	FSIP1 (ENSG00000150667)	15:39588357-39782841	→	Fsip1 (ENSMUSG00000027344)	2:118130424-118256966
18p11.32	USP14 (ENSG00000101557)	18:158383-214629	→	Usp14 (ENSMUSG00000047879)	18:9993066-10045119
	THOC1 (ENSG00000079134)	18:214520-268050	→	Thoc1 (ENSMUSG00000024287)	18:9957906-9995489
	COLEC12 (ENSG00000158270)	18:316737-500722	→	Colec12 (ENSMUSG00000036103)	18:9707595-9882644
	CETN1 (ENSG00000177143)	18:580357-582114	→	Cetn1 (ENSMUSG00000050996)	18:9615524-9619478
	CLUL1 (ENSG00000079101)	18:596988-650334	→	No homologues
	TYMS (ENSG00000176890)	18:657653-673578	→	Tyms (ENSMUSG00000025747)	5:30058202-30073617
	ENOSF1 (ENSG00000132199)	18:670318-712662	→	No homologues
	YES1 (ENSG00000176105)	18:721588-812546	→	Yes1 (ENSMUSG00000014932)	5:32611171-32687057
	ADCYAP1 (ENSG00000141433)	18:904871-912172	→	Adcyap1 (ENSMUSG00000024256)	17:93199017-93206537
	METTL4 (ENSG00000101574)	18:2537525-2571509	→	Mettl4 (ENSMUSG00000055660)	17:94722590-94750019
	NDC80 (ENSG00000080986)	18:2571557-2616635	→	Ndc80 (ENSMUSG00000024056)	17:71496100-71526857
	SMCHD1 (ENSG00000101596)	18:2655738-2805017	→	Smchd1 (ENSMUSG00000024054)	17:71344489-71475343
22q11.23	DEPDC5 (ENSG00000100150)	22:31753867-31908033	→	Depdc5 (ENSMUSG00000037426)	5:32863701-32994236
	Z82190.2 (ENSG00000285404)	22:31754899-31956243	→	Depdc5 (ENSMUSG00000037426)	5:32863701-32994236
	YWHAH (ENSG00000128245)	22:31944522-31957603	→	Ywhah (ENSMUSG00000018965)	5:33018816-33027966
	SLC5A1 (ENSG00000100170)	22:32043032-32113029	→	Slc5a1 (ENSMUSG00000011034)	5:33104219-33162870
	C22orf42 (ENSG00000205856)	22:32149006-32159322	→	No homologues
	RFPL2 (ENSG00000128253)	22:32190435-32205001	→	No homologues
	SLC5A4 (ENSG00000100191)	22:32218476-32255341	→	Slc5a4a (ENSMUSG00000020229)	10:76147451-76189265
			→	Slc5a4b (ENSMUSG00000020226)	10:76057494-76110961
	RFPL3 (ENSG00000128276)	22:32354885-32361161	→	No homologues
	RTCB (ENSG00000100220)	22:32387582-32412248	→	Rtcb (ENSMUSG00000001783)	10:85938637-85957823
	BPIFC (ENSG00000184459)	22:32413847-32464484	→	Bpifc (ENSMUSG00000050108)	10:85959340-86011895
	FBXO7 (ENSG00000100225)	22:32474676-32498829	→	Fbxo7 (ENSMUSG00000001786)	10:86021972-86051873
	SYN3 (ENSG00000185666)	22:32512552-33058372	→	Syn3 (ENSMUSG00000059602)	10:86055125-86498896
	TIMP3 (ENSG00000100234)	22:32801701-32863043	→	Timp3 (ENSMUSG00000020044)	10:86300372-86349506
	LARGE1 (ENSG00000133424)	22:33162226-33922841	→	Large1 (ENSMUSG00000004383)	8:72814599-73353540
	ISX (ENSG00000175329)	22:35066136-35087387	→	Isx (ENSMUSG00000031621)	8:74873173-74893506
	HMGXB4 (ENSG00000100281)	22:35257452-35295807	→	Hmgxb4 (ENSMUSG00000034518)	8:74993356-75031978
	TOM1 (ENSG00000100284)	22:35299275-35347992	→	Tom1 (ENSMUSG00000042870)	8:75033705-75070121
	HMOX1 (ENSG00000100292)	22:35380361-35394207	→	Hmox1 (ENSMUSG00000005413)	8:75093621-75100589
	MCM5 (ENSG00000100297)	22:35400134-35425431	→	Mcm5 (ENSMUSG00000005410)	8:75109569-75128439
	RASD2 (ENSG00000100302)	22:35540831-35553999	→	Rasd2 (ENSMUSG00000034472)	8:75213944-75224113
	MB (ENSG00000198125)	22:35606764-35637951	→	Mb (ENSMUSG00000018893)	15:77015487-77050670
	APOL6 (ENSG00000221963)	22:35648446-35668404	→	Apol6 (ENSMUSG00000033576)	15:77044729-77057106
	APOL5 (ENSG00000128313)	22:35717872-35729483	→	No homologues
	RBFOX2 (ENSG00000100320)	22:35738736-36028824	→	Rbfox2 (ENSMUSG00000033565)	15:77078990-77307004
	APOL3 (ENSG00000128284)	22:36140330-36166177	→	Apol9a (ENSMUSG00000057346)	15:77403789-77411135
			→	Apol11b (ENSMUSG00000091694)	15:77633946-77643286
			→	Apol10b (ENSMUSG00000050014)	15:77583819-77596125
			→	Apol10a (ENSMUSG00000050982)	15:77477047-77491069
			→	Apol9b (ENSMUSG00000068246)	15:77729039-77736382
			→	Apol11a (ENSMUSG00000091650)	15:77508271-77518051
	APOL4 (ENSG00000100336)	22:36189124-36204840	→	Apol9a (ENSMUSG00000057346)	15:77403789-77411135
			→	Apol11b (ENSMUSG00000091694)	15:77633946-77643286
			→	Apol10b (ENSMUSG00000050014)	15:77583819-77596125
			→	Apol10a (ENSMUSG00000050982)	15:77477047-77491069
			→	Apol9b (ENSMUSG00000068246)	15:77729039-77736382
			→	Apol11a (ENSMUSG00000091650)	15:77508271-77518051
	APOL2 (ENSG00000128335)	22:36226209-36239954	→	Apol9a (ENSMUSG00000057346)	15:77403789-77411135
			→	Apol11b (ENSMUSG00000091694)	15:77633946-77643286
			→	Apol10b (ENSMUSG00000050014)	15:77583819-77596125
			→	Apol10a (ENSMUSG00000050982)	15:77477047-77491069
			→	Apol9b (ENSMUSG00000068246)	15:77729039-77736382
			→	Apol11a (ENSMUSG00000091650)	15:77508271-77518051
	APOL1 (ENSG00000100342)	22:36253010-36267530	→	Apol9a (ENSMUSG00000057346)	15:77403789-77411135
			→	Apol11b (ENSMUSG00000091694)	15:77633946-77643286
			→	Apol10b (ENSMUSG00000050014)	15:77583819-77596125
			→	Apol10a (ENSMUSG00000050982)	15:77477047-77491069
			→	Apol9b (ENSMUSG00000068246)	15:77729039-77736382
			→	Apol11a (ENSMUSG00000091650)	15:77508271-77518051
	MYH9 (ENSG00000100345)	22:36281277-36388067	→	Myh9 (ENSMUSG00000022443)	15:77760587-77842175
	TXN2 (ENSG00000100348)	22:36467046-36481640	→	Txn2 (ENSMUSG00000005354)	15:77915047-77929006
	FOXRED2 (ENSG00000100350)	22:36487190-36507101	→	Foxred2 (ENSMUSG00000016552)	15:77940522-77956722
	EIF3D (ENSG00000100353)	22:36510855-36529184	→	Eif3d (ENSMUSG00000016554)	15:77958998-77970813
	CACNG2 (ENSG00000166862)	22:36563921-36703558	→	Cacng2 (ENSMUSG00000019146)	15:77991748-78120028
	IFT27 (ENSG00000100360)	22:36758202-36776256	→	Ift27 (ENSMUSG00000016637)	15:78159463-78174107
	PVALB (ENSG00000100362)	22:36800684-36819479	→	Pvalb (ENSMUSG00000005716)	15:78191114-78206400
	NCF4 (ENSG00000100365)	22:36860988-36878017	→	Ncf4 (ENSMUSG00000071715)	15:78244801-78262580
	CSF2RB (ENSG00000100368)	22:36913628-36940439	→	Csf2rb2 (ENSMUSG00000071714)	15:78282507-78305721
			→	Csf2rb (ENSMUSG00000071713)	15:78325752-78353847
	TEX33 (ENSG00000185264)	22:36991120-37007851	→	Tex33 (ENSMUSG00000062154)	15:78378400-78395912
	TST (ENSG00000128311)	22:37010859-37020183	→	Tst (ENSMUSG00000044986)	15:78399556-78405907
	MPST (ENSG00000128309)	22:37019635-37029822	→	Mpst (ENSMUSG00000071711)	15:78406416-78414013
	KCTD17 (ENSG00000100379)	22:37051736-37063390	→	Kctd17 (ENSMUSG00000033287)	15:78428564-78439303
	TMPRSS6 (ENSG00000187045)	22:37065436-37109713	→	Tmprss6 (ENSMUSG00000016942)	15:78439667-78468634
	IL2RB (ENSG00000100385)	22:37125843-37175054	→	Il2rb (ENSMUSG00000068227)	15:78479256-78495271
	C1QTNF6 (ENSG00000133466)	22:37180166-37199385	→	C1qtnf6 (ENSMUSG00000022440)	15:78523346-78531416
	SSTR3 (ENSG00000278195)	22:37204237-37212477	→	Sstr3 (ENSMUSG00000044933)	15:78537008-78544685
	RAC2 (ENSG00000128340)	22:37225270-37244448	→	Rac2 (ENSMUSG00000033220)	15:78559167-78572783
	CYTH4 (ENSG00000100055)	22:37282027-37315341	→	Cyth4 (ENSMUSG00000018008)	15:78597047-78622019
	ELFN2 (ENSG00000166897)	22:37367960-37427479	→	Elfn2 (ENSMUSG00000043460)	15:78667331-78718771
	MFNG (ENSG00000100060)	22:37469063-37486401	→	Mfng (ENSMUSG00000018169)	15:78755882-78773475
	CARD10 (ENSG00000100065)	22:37490362-37519542	→	Card10 (ENSMUSG00000033170)	15:78775138-78803042
	CDC42EP1 (ENSG00000128283)	22:37560480-37569405	→	Cdc42ep1 (ENSMUSG00000049521)	15:78842624-78850897
	LGALS2 (ENSG00000100079)	22:37570248-37582616	→	Lgals2 (ENSMUSG00000043501)	15:78850860-78855529
	GGA1 (ENSG00000100083)	22:37608725-37633564	→	Gga1 (ENSMUSG00000033128)	15:78877190-78894585
	SH3BP1 (ENSG00000100092)	22:37634654-37656119	→	Sh3bp1 (ENSMUSG00000022436)	15:78899768-78912051
	Z83844.3 (ENSG00000285304)	22:37639693-37666932	→	Gm49510 (ENSMUSG00000116069)	15:78899667-78919032
	PDXP (ENSG00000241360)	22:37658723-37666932	→	Pdxp (ENSMUSG00000116165)	15:78913919-78919517
	LGALS1 (ENSG00000100097)	22:37675636-37679802	→	Lgals1 (ENSMUSG00000068220)	15:78926725-78930465
	NOL12 (ENSG00000273899)	22:37681673-37693476	→	Nol12 (ENSMUSG00000033099)	15:78934933-78943638
	Z83844.1 (ENSG00000100101)	22:37686414-37726503	→	Nol12 (ENSMUSG00000033099)	15:78934933-78943638
	TRIOBP (ENSG00000100106)	22:37697048-37776556	→	Triobp (ENSMUSG00000033088)	15:78947724-79005869
	H1F0 (ENSG00000189060)	22:37805093-37807436	→	H1f0 (ENSMUSG00000096210)	15:79028450-79030504
	GCAT (ENSG00000100116)	22:37807905-37817176	→	Gcat (ENSMUSG00000006378)	15:79030874-79038353
			→	Gcat (ENSMUSG00000116378)	15:79030901-79042531
	GALR3 (ENSG00000128310)	22:37823382-37825495	→	Galr3 (ENSMUSG00000114755)	15:79041885-79043558
	ANKRD54 (ENSG00000100124)	22:37830855-37849327	→	Ankrd54 (ENSMUSG00000033055)	15:79053094-79062893
	EIF3L (ENSG00000100129)	22:37848868-37889407	→	Eif3l (ENSMUSG00000033047)	15:79075179-79094405
	MICALL1 (ENSG00000100139)	22:37905657-37942822	→	Micall1 (ENSMUSG00000033039)	15:79108898-79136900
	C22orf23 (ENSG00000128346)	22:37943050-37953669	→	1700088E04Rik(ENSMUSG00000033029)	15:79129349-79141253
	POLR2F (ENSG00000100142)	22:37952607-38041915	→	Polr2f (ENSMUSG00000033020)	15:79141009-79151774
	SOX10 (ENSG00000100146)	22:37970686-37987422	→	Sox10 (ENSMUSG00000033006)	15:79154908-79165240
	PICK1 (ENSG00000100151)	22:38056311-38075701	→	Pick1 (ENSMUSG00000068206)	15:79229173-79249484
			→	Gm49486 (ENSMUSG00000116121)	15:79229391-79256674
	SLC16A8 (ENSG00000100156)	22:38078134-38084093	→	Slc16a8 (ENSMUSG00000032988)	15:79251014-79254761
	BAIAP2L2 (ENSG00000128298)	22:38084900-38110684	→	Baiap2l2 (ENSMUSG00000018126)	15:79258195-79285537
	PLA2G6 (ENSG00000184381)	22:38111495-38205690	→	Pla2g6 (ENSMUSG00000042632)	15:79286228-79328390
1p31.3	NFIA (ENSG00000162599)	1:60865259-61462788	→	Nfia (ENSMUSG00000028565)	4:97772734-98118874
	TM2D1 (ENSG00000162604)	1:61681046-61725423	→	Tm2d1 (ENSMUSG00000028563)	4:98355370-98383306
	PATJ (ENSG00000132849)	1:61742406-62178675	→	Patj (ENSMUSG00000061859)	4:98395785-98719603
	L1TD1 (ENSG00000240563)	1:62194849-62212328	→	L1td1 (ENSMUSG00000087166)	4:98726734-98738480
	KANK4 (ENSG00000132854)	1:62236165-62319434	→	Kank4 (ENSMUSG00000035407)	4:98754898-98817537
	USP1 (ENSG00000162607)	1:62436297-62451804	→	Usp1 (ENSMUSG00000028560)	4:98923810-98935543
	DOCK7 (ENSG00000116641)	1:62454298-62688368	→	Dock7 (ENSMUSG00000028556)	4:98936671-99120915
	ANGPTL3 (ENSG00000132855)	1:62597487-62606159	→	Angptl3 (ENSMUSG00000028553)	4:99030954-99046111
	ATG4C (ENSG00000125703)	1:62784132-62865516	→	Atg4c (ENSMUSG00000028550)	4:99193934-99259787
	FOXD3 (ENSG00000187140)	1:63323041-63325126	→	Foxd3 (ENSMUSG00000067261)	4:99656299-99658622
	ALG6 (ENSG00000088035)	1:63367575-63438562	→	Alg6 (ENSMUSG00000073792)	4:99715664-99763460
	ITGB3BP (ENSG00000142856)	1:63440770-63593721	→	Itgb3bp (ENSMUSG00000028549)	4:99765402-99929813
	EFCAB7 (ENSG00000203965)	1:63523372-63572693	→	Efcab7 (ENSMUSG00000073791)	4:99829198-99912788
	PGM1 (ENSG00000079739)	1:63593411-63660245	→	Pgm1 (ENSMUSG00000025791)	4:99929414-99987294
	ROR1 (ENSG00000185483)	1:63774017-64181498	→	Ror1 (ENSMUSG00000035305)	4:100095791-100444765
	UBE2U (ENSG00000177414)	1:64203627-64267368	→	Ube2u (ENSMUSG00000069733)	4:100478849-100550147
	CACHD1 (ENSG00000158966)	1:64470129-64693058	→	Cachd1 (ENSMUSG00000028532)	4:100776675-101029220
	RAVER2 (ENSG00000162437)	1:64745095-64833232	→	Raver2 (ENSMUSG00000035275)	4:101068983-101152370
	JAK1 (ENSG00000162434)	1:64833229-64966549	→	Jak1 (ENSMUSG00000028530)	4:101152367-101265282
	AK4 (ENSG00000162433)	1:65147549-65232145	→	Ak4 (ENSMUSG00000028527)	4:101419277-101466995
	DNAJC6 (ENSG00000116675)	1:65248219-65415871	→	Dnajc6 (ENSMUSG00000028528)	4:101496648-101642799
	LEPROT (ENSG00000213625)	1:65420587-65436007	→	Leprot (ENSMUSG00000035212)	4:101647718-101659364
	LEPR (ENSG00000116678)	1:65420652-65641559	→	Lepr (ENSMUSG00000057722)	4:101717404-101815352
	PDE4B (ENSG00000184588)	1:65792514-66374579	→	Pde4b (ENSMUSG00000028525)	4:102087543-102607259
	SGIP1 (ENSG00000118473)	1:66533383-66751139	→	Sgip1 (ENSMUSG00000028524)	4:102741297-102973628
	TCTEX1D1 (ENSG00000152760)	1:66752459-66779047	→	Tctex1d1 (ENSMUSG00000028523)	4:102978606-103005594
	INSL5 (ENSG00000172410)	1:66797741-66801256	→	Insl5 (ENSMUSG00000066090)	4:103017872-103026842
	WDR78 (ENSG00000152763)	1:66812885-66924856	→	Wdr78 (ENSMUSG00000035126)	4:103038065-103114555
	MIER1 (ENSG00000198160)	1:66924895-66988619	→	Mier1 (ENSMUSG00000028522)	4:103114390-103165754
	SLC35D1 (ENSG00000116704)	1:66999350-67054148	→	Slc35d1 (ENSMUSG00000028521)	4:103170649-103215164
	C1orf141 (ENSG00000203963)	1:67092165-67231853	→	4921539E11Rik(ENSMUSG00000028520)	4:103230445-103290863
	IL23R (ENSG00000162594)	1:67138907-67259979	→	Il23r (ENSMUSG00000049093)	6:67422932-67491855
	C1orf141 (ENSG00000203963)	1:67092165-67231853	→	4921539E11Rik(ENSMUSG00000028520)	4:103230445-103290863
	IL23R (ENSG00000162594)	1:67138907-67259979	→	Il23r (ENSMUSG00000049093)	6:67422932-67491855
	IL12RB2 (ENSG00000081985)	1:67307364-67397090	→	Il12rb2 (ENSMUSG00000018341)	6:67291318-67376188
	SERBP1 (ENSG00000142864)	1:67407810-67430415	→	Serbp1 (ENSMUSG00000036371)	6:67238176-67297736
	GADD45A (ENSG00000116717)	1:67685201-67688334	→	Gadd45a (ENSMUSG00000036390)	6:67035096-67037457
	GNG12 (ENSG00000172380)	1:67701475-67833467	→	Gng12 (ENSMUSG00000036402)	6:66896397-67021350
2q33.1	CCDC150 (ENSG00000144395)	2:196639554-196763490	→	Ccdc150 (ENSMUSG00000025983)	1:54250683-54368727
	GTF3C3 (ENSG00000119041)	2:196763035-196799725	→	Gtf3c3 (ENSMUSG00000041303)	1:54396004-54438971
	C2orf66 (ENSG00000187944)	2:196805002-196810276	→	No homologues
	PGAP1 (ENSG00000197121)	2:196833004-196927796	→	Pgap1 (ENSMUSG00000073678)	1:54472994-54557684
	ANKRD44 (ENSG00000065413)	2:196967017-197311173	→	Ankrd44 (ENSMUSG00000052331)	1:54645340-54926387
	SF3B1 (ENSG00000115524)	2:197388515-197435091	→	Sf3b1 (ENSMUSG00000025982)	1:54985169-55027481
	COQ10B (ENSG00000115520)	2:197453423-197475308	→	Coq10b (ENSMUSG00000025981)	1:55052770-55072702
	HSPD1 (ENSG00000144381)	2:197486584-197516737	→	No homologues
	HSPE1 (ENSG00000115541)	2:197500140-197503449	→	Hspe1 (ENSMUSG00000073676)	1:55088132-55091307
			→	AC117239.2(ENSMUSG00000117621)	18:47112139-47112653
	HSPE1-MOB4 (ENSG00000270757)	2:197500413-197550726	→	Mob4 (ENSMUSG00000025979)	1:55131231-55154899
	MOB4 (ENSG00000115540)	2:197515571-197553699	→	Mob4 (ENSMUSG00000025979)	1:55131231-55154899
	RFTN2 (ENSG00000162944)	2:197568224-197676045	→	Rftn2 (ENSMUSG00000025978)	1:55170159-55226782
	MARS2 (ENSG00000247626)	2:197705369-197708387	→	Mars2 (ENSMUSG00000046994)	1:55237177-55248470
	BOLL (ENSG00000152430)	2:197726879-197786762	→	Boll (ENSMUSG00000025977)	1:55248658-55363469
	PLCL1 (ENSG00000115896)	2:197804593-198572581	→	Plcl1 (ENSMUSG00000038349)	1:55405921-55754285
	SATB2 (ENSG00000119042)	2:199269500-199471266	→	Satb2 (ENSMUSG00000038331)	1:56793981-56978650
	FTCDNL1 (ENSG00000226124)	2:199760544-199851173	→	No homologues
	C2orf69 (ENSG00000178074)	2:199911293-199955935	→	1700066M21Rik(ENSMUSG00000038323)	1:57377620-57385423
	TYW5 (ENSG00000162971)	2:199928913-199955736	→	Tyw5 (ENSMUSG00000048495)	1:57388237-57407101
	MAIP1 (ENSG00000162972)	2:199955317-200008540	→	Maip1 (ENSMUSG00000025971)	1:57406328-57417953
	SPATS2L (ENSG00000196141)	2:200305881-200482264	→	Spats2l (ENSMUSG00000038305)	1:57774162-57948394
	KCTD18 (ENSG00000155729)	2:200488958-200519784	→	Kctd18 (ENSMUSG00000054770)	1:57955101-58018956
	SGO2 (ENSG00000163535)	2:200510008-200584096	→	Sgo2b (ENSMUSG00000094443)	8:63924694-63952248
			→	Sgo2a (ENSMUSG00000026039)	1:57995971-58025899
	AOX1 (ENSG00000138356)	2:200586014-200677064	→	Aox1 (ENSMUSG00000063558)	1:58029931-58106413
	BZW1 (ENSG00000082153)	2:200810594-200827338	→	Bzw1 (ENSMUSG00000051223)	1:58392898-58407353
	CLK1 (ENSG00000013441)	2:200853009-200864744	→	Clk1 (ENSMUSG00000026034)	1:58410189-58424066
	PPIL3 (ENSG00000240344)	2:200870907-200889303	→	No homologues
	NIF3L1 (ENSG00000196290)	2:200889327-200903938	→	Nif3l1 (ENSMUSG00000026036)	1:58445151-58481816
	ORC2 (ENSG00000115942)	2:200908977-200963680	→	Orc2 (ENSMUSG00000026037)	1:58462771-58505109
	FAM126B (ENSG00000155744)	2:200973718-201071671	→	Fam126b (ENSMUSG00000038174)	1:58522806-58586323
	NDUFB3 (ENSG00000119013)	2:201071433-201085750	→	Ndufb3 (ENSMUSG00000026032)	1:58586384-58595964
	CFLAR (ENSG00000003402)	2:201116154-201176687	→	Cflar (ENSMUSG00000026031)	1:58711508-58758884
	CASP10 (ENSG00000003400)	2:201182881-201229406	→	No homologues
	CASP8 (ENSG00000064012)	2:201233443-201287711	→	Casp8 (ENSMUSG00000026029)	1:58795374-58847503
	ALS2CR12 (ENSG00000155749)	2:201288271-201357398	→	Als2cr12 (ENSMUSG00000047528)	1:58646903-58695989
	TRAK2 (ENSG00000115993)	2:201377207-201451500	→	Trak2 (ENSMUSG00000026028)	1:58900449-58973430
	STRADB (ENSG00000082146)	2:201387858-201480846	→	Stradb (ENSMUSG00000026027)	1:58973522-58995715
	C2CD6 (ENSG00000155754)	2:201487421-201619178	→	C2cd6 (ENSMUSG00000072295)	1:59050506-59094900
	TMEM237 (ENSG00000155755)	2:201620184-201643570	→	Tmem237 (ENSMUSG00000038079)	1:59100590-59120408
	MPP4 (ENSG00000082126)	2:201644870-201698694	→	Mpp4 (ENSMUSG00000079550)	1:59120935-59163389
	ALS2 (ENSG00000003393)	2:201700267-201780956	→	Als2 (ENSMUSG00000026024)	1:59162926-59237231
	CDK15 (ENSG00000138395)	2:201790461-201895550	→	Cdk15 (ENSMUSG00000026023)	1:59256906-59352993
	FZD7 (ENSG00000155760)	2:202034587-202038445	→	Fzd7 (ENSMUSG00000041075)	1:59482424-59486955
	KIAA2012 (ENSG00000182329)	2:202073289-202205203	→	Gm973 (ENSMUSG00000047361)	1:59516264-59636417
	SUMO1 (ENSG00000116030)	2:202206180-202238608	→	Sumo1 (ENSMUSG00000026021)	1:59586558-59670834
	NOP58 (ENSG00000055044)	2:202265736-202303661	→	Nop58 (ENSMUSG00000026020)	1:59684971-59719044
	BMPR2 (ENSG00000204217)	2:202376936-202567751	→	Bmpr2 (ENSMUSG00000067336)	1:59763400-59879014
	FAM117B (ENSG00000138439)	2:202634969-202769757	→	Fam117b (ENSMUSG00000041040)	1:59913006-59985346
	ICA1L (ENSG00000163596)	2:202773150-202871985	→	Ica1l (ENSMUSG00000026018)	1:59982490-60043184
8q24.3	KCNK9 (ENSG00000169427)	8:139600838-139704109	→	Kcnk9 (ENSMUSG00000036760)	15:72501089-72546340
	TRAPPC9 (ENSG00000167632)	8:139727725-140458579	→	Trappc9 (ENSMUSG00000047921)	15:72589620-73061204
	CHRAC1 (ENSG00000104472)	8:140511311-140517154	→	Chrac1 (ENSMUSG00000068391)	15:73090392-73097554
	AGO2 (ENSG00000123908)	8:140520156-140635633	→	Ago2 (ENSMUSG00000036698)	15:73095844-73184935
	PTK2 (ENSG00000169398)	8:140657900-141002216	→	Ptk2 (ENSMUSG00000022607)	15:73205102-73423280
	DENND3 (ENSG00000105339)	8:141117278-141195808	→	Dennd3 (ENSMUSG00000036661)	15:73512560-73572242
	SLC45A4 (ENSG00000022567)	8:141207166-141308305	→	Slc45a4 (ENSMUSG00000079020)	15:73577424-73645762
	GPR20 (ENSG00000204882)	8:141356500-141367267	→	Gpr20 (ENSMUSG00000045281)	15:73694604-73707505
	PTP4A3 (ENSG00000184489)	8:141391993-141432454	→	Ptp4a3 (ENSMUSG00000059895)	15:73723145-73758766
	AC138647.1 (ENSG00000226490)	8:141514638-141518737	→	Gm6569 (ENSMUSG00000086361)	15:73834561-73839908
	TSNARE1 (ENSG00000171045)	8:142212080-142403182	→	No homologues
	ADGRB1 (ENSG00000181790)	8:142449430-142545009	→	Adgrb1 (ENSMUSG00000034730)	15:74516195-74589465
	ARC (ENSG00000198576)	8:142611049-142614479	→	Arc (ENSMUSG00000022602)	15:74669083-74672570
	JRK (ENSG00000234616)	8:142657460-142681968	→	Jrk (ENSMUSG00000046380)	15:74702301-74709535
	PSCA (ENSG00000167653)	8:142670308-142682725	→	Psca (ENSMUSG00000022598)	15:74714839-74717069
	LY6K (ENSG00000160886)	8:142700111-142705127	→	Ly6k (ENSMUSG00000044678)	15:74796874-74799986
	THEM6 (ENSG00000130193)	8:142727223-142736927	→	Them6 (ENSMUSG00000056665)	15:74721204-74724639
	SLURP1 (ENSG00000126233)	8:142740949-142742406	→	Slurp1 (ENSMUSG00000022596)	15:74724318-74728034
	LYPD2 (ENSG00000197353)	8:142750150-142752534	→	Lypd2 (ENSMUSG00000022595)	15:74732247-74734329
	LYNX1-SLURP2(ENSG00000284505)	8:142764334-142778224	→	No homologues
	SLURP2 (ENSG00000283992)	8:142764338-142769828	→	No homologues
	LYNX1 (ENSG00000180155)	8:142771197-142777810	→	Lynx1 (ENSMUSG00000022594)	15:74747852-74753046
	LY6D (ENSG00000167656)	8:142784882-142786539	→	Ly6d (ENSMUSG00000034634)	15:74762056-74763620
	GML (ENSG00000104499)	8:142834247-142916506	→	Gml (ENSMUSG00000068349)	15:74813452-74818815
			→	Gml2 (ENSMUSG00000068600)	15:74819071-74834871
	CYP11B1 (ENSG00000160882)	8:142872356-142879846	→	No homologues
	CYP11B2 (ENSG00000179142)	8:142910559-142917843	→	No homologues
	LY6E (ENSG00000160932)	8:143017982-143023832	→	Ly6e (ENSMUSG00000022587)	15:74955051-74959905
	LY6L (ENSG00000261667)	8:143080457-143083001	→	Ly6l (ENSMUSG00000093626)	15:75449457-75451406
	LY6H (ENSG00000176956)	8:143157914-143160711	→	Ly6h (ENSMUSG00000022577)	15:75551268-75567255
	GPIHBP1 (ENSG00000277494)	8:143213218-143217170	→	Gpihbp1 (ENSMUSG00000022579)	15:75596628-75599481
	ZFP41 (ENSG00000181638)	8:143246821-143262705	→	Zfp41 (ENSMUSG00000047003)	15:75616679-75629827
	AC138696.1 (ENSG00000264668)	8:143247110-143276403	→	Zfp41 (ENSMUSG00000047003)	15:75616679-75629827
	ZFP41 (ENSG00000181638)	8:143246821-143262705	→	Zfp41 (ENSMUSG00000047003)	15:75616679-75629827
	AC138696.1 (ENSG00000264668)	8:143247110-143276403	→	Zfp41 (ENSMUSG00000047003)	15:75616679-75629827
	GLI4 (ENSG00000250571)	8:143267433-143276931	→	No homologues
	ZNF696 (ENSG00000185730)	8:143289676-143298061	→	No homologues
	TOP1MT (ENSG00000184428)	8:143304384-143359979	→	Top1mt (ENSMUSG00000000934)	15:75657035-75678800
	RHPN1 (ENSG00000158106)	8:143368876-143384221	→	Rhpn1 (ENSMUSG00000022580)	15:75704280-75715485
	MAFA (ENSG00000182759)	8:143419182-143430406	→	Mafa (ENSMUSG00000047591)	15:75745490-75748228
	ZC3H3 (ENSG00000014164)	8:143437659-143541447	→	Zc3h3 (ENSMUSG00000075600)	15:75754430-75841915
	GSDMD (ENSG00000104518)	8:143553207-143563062	→	Gsdmd (ENSMUSG00000022575)	15:75862327-75867408
	MROH6 (ENSG00000204839)	8:143566192-143572772	→	Mroh6 (ENSMUSG00000098678)	15:75884137-75888770
	NAPRT (ENSG00000147813)	8:143574785-143578649	→	Naprt (ENSMUSG00000022574)	15:75890956-75894481
	EEF1D (ENSG00000104529)	8:143579697-143599541	→	Eef1d (ENSMUSG00000055762)	15:75894205-75909556
	TIGD5 (ENSG00000179886)	8:143597835-143603224	→	Tigd5 (ENSMUSG00000103906)	15:75909735-75914535
	PYCR3 (ENSG00000104524)	8:143603210-143609773	→	Pycrl (ENSMUSG00000022571)	15:75916477-75921560
	TSTA3 (ENSG00000104522)	8:143612618-143618048	→	Tsta3 (ENSMUSG00000022570)	15:75924676-75929832
	ZNF623 (ENSG00000183309)	8:143636013-143656418	→	Zfp623 (ENSMUSG00000050846)	15:75940952-75949400
	ZNF707 (ENSG00000181135)	8:143684452-143713898	→	No homologues
	CCDC166 (ENSG00000255181)	8:143706694-143708109	→	No homologues
	MAPK15 (ENSG00000181085)	8:143716340-143722458	→	Mapk15 (ENSMUSG00000063704)	15:75993769-75999154
	FAM83H (ENSG00000180921)	8:143723933-143738234	→	Fam83h (ENSMUSG00000046761)	15:76001093-76014336
	IQANK1 (ENSG00000203499)	8:143734140-143790644	→	K230010J24Rik(ENSMUSG00000102018)	15:76009888-76046981
	SCRIB (ENSG00000180900)	8:143790920-143815773	→	Scrib (ENSMUSG00000022568)	15:76047158-76069784
	PUF60 (ENSG00000179950)	8:143816344-143829859	→	Puf60 (ENSMUSG00000002524)	15:76070182-76080924
	NRBP2 (ENSG00000185189)	8:143833583-143840973	→	Nrbp2 (ENSMUSG00000075590)	15:76085518-76091627
	EPPK1 (ENSG00000261150)	8:143857324-143878464	→	Eppk1 (ENSMUSG00000115388)	15:76101481-76120195
	PLEC (ENSG00000178209)	8:143915147-143976734	→	Plec (ENSMUSG00000022565)	15:76170974-76232574
	PARP10 (ENSG00000178685)	8:143977153-144012772	→	Parp10 (ENSMUSG00000063268)	15:76231174-76243441
	GRINA (ENSG00000178719)	8:143990056-143993415	→	Grina (ENSMUSG00000022564)	15:76246764-76249904
	SPATC1 (ENSG00000186583)	8:144012414-144047085	→	Spatc1 (ENSMUSG00000049653)	15:76268089-76292572
	OPLAH (ENSG00000178814)	8:144051266-144063965	→	Oplah (ENSMUSG00000022562)	15:76296601-76328015
	EXOSC4 (ENSG00000178896)	8:144078648-144080648	→	Exosc4 (ENSMUSG00000034259)	15:76327397-76330677
	GPAA1 (ENSG00000197858)	8:144082590-144086216	→	Gpaa1 (ENSMUSG00000022561)	15:76331231-76334907
	CYC1 (ENSG00000179091)	8:144095039-144097525	→	Cyc1 (ENSMUSG00000022551)	15:76343523-76346260
	SHARPIN (ENSG00000179526)	8:144098633-144108124	→	Sharpin (ENSMUSG00000022552)	15:76347040-76351111
	MAF1 (ENSG00000179632)	8:144104461-144107611	→	Maf1 (ENSMUSG00000022553)	15:76351294-76354380
	WDR97 (ENSG00000179698)	8:144107726-144118315	→	No homologues
	HGH1 (ENSG00000235173)	8:144137774-144140851	→	Hgh1 (ENSMUSG00000022554)	15:76368898-76371437
	MROH1 (ENSG00000179832)	8:144148016-144261940	→	Mroh1 (ENSMUSG00000022558)	15:76380261-76453038
	BOP1 (ENSG00000261236)	8:144262045-144291438	→	Bop1 (ENSMUSG00000022557)	15:76452989-76477277
	SCX (ENSG00000260428)	8:144266453-144268481	→	Scx (ENSMUSG00000034161)	15:76457452-76459458
	HSF1 (ENSG00000185122)	8:144291591-144314720	→	Hsf1 (ENSMUSG00000022556)	15:76477422-76501913
	DGAT1 (ENSG00000185000)	8:144314584-144326910	→	Dgat1 (ENSMUSG00000022555)	15:76502015-76511953
	SCRT1 (ENSG00000261678)	8:144330565-144336482	→	Scrt1 (ENSMUSG00000048385)	15:76516203-76522499
	TMEM249 (ENSG00000261587)	8:144352219-144354914	→	Tmem249 (ENSMUSG00000116376)	15:76533213-76535366
	AC233992.2 (ENSG00000271698)	8:144353228-144355609	→	No homologues
	SLC52A2 (ENSG00000185803)	8:144354135-144361286	→	Slc52a2 (ENSMUSG00000022560)	15:76538832-76544608
	FBXL6 (ENSG00000182325)	8:144355431-144359376	→	Fbxl6 (ENSMUSG00000022559)	15:76535721-76538746
	ADCK5 (ENSG00000173137)	8:144373101-144393242	→	Adck5 (ENSMUSG00000022550)	15:76576358-76595816
	CPSF1 (ENSG00000071894)	8:144393229-144409335	→	Cpsf1 (ENSMUSG00000034022)	15:76595803-76607591
	SLC39A4 (ENSG00000147804)	8:144409742-144416895	→	Slc39a4 (ENSMUSG00000063354)	15:76612383-76617384
	VPS28 (ENSG00000160948)	8:144423601-144428563	→	Vps28 (ENSMUSG00000115987)	15:76622087-76626086
	TONSL (ENSG00000160949)	8:144428775-144444440	→	Tonsl (ENSMUSG00000059323)	15:76626002-76639958
	CYHR1 (ENSG00000187954)	8:144449582-144465677	→	Cyhr1 (ENSMUSG00000053929)	15:76643395-76660117
	KIFC2 (ENSG00000167702)	8:144466043-144474202	→	Kifc2 (ENSMUSG00000004187)	15:76659858-76668196
	FOXH1 (ENSG00000160973)	8:144473412-144476335	→	Foxh1 (ENSMUSG00000033837)	15:76668225-76669948
	PPP1R16A (ENSG00000160972)	8:144477969-144502121	→	Ppp1r16a (ENSMUSG00000033819)	15:76671615-76694919
	GPT (ENSG00000167701)	8:144502973-144507174	→	Gpt (ENSMUSG00000022546)	15:76695716-76699686
	MFSD3 (ENSG00000167700)	8:144509070-144511213	→	Mfsd3 (ENSMUSG00000019080)	15:76701465-76704239
	RECQL4 (ENSG00000160957)	8:144511288-144517845	→	Recql4 (ENSMUSG00000033762)	15:76703553-76710548
	LRRC14 (ENSG00000160959)	8:144517992-144525172	→	Lrrc14 (ENSMUSG00000033728)	15:76710623-76717699
	LRRC24 (ENSG00000254402)	8:144522388-144527033	→	Lrrc24 (ENSMUSG00000033707)	15:76715276-76722173
	C8orf82 (ENSG00000213563)	8:144525733-144529132	→	C030006K11Rik(ENSMUSG00000116138)	15:76721465-76723845
	ARHGAP39 (ENSG00000147799)	8:144529179-144605816	→	Arhgap39 (ENSMUSG00000033697)	15:76723985-76818170
	ZNF251 (ENSG00000198169)	8:144720907-144756417	→	Zfp251 (ENSMUSG00000022526)	15:76851609-76871435
	ZNF34 (ENSG00000196378)	8:144773114-144787345	→	Zfp991 (ENSMUSG00000067916)	4:147132038-147180579
			→	Zfp990 (ENSMUSG00000078503)	4:145510759-145539188
			→	Rex2 (ENSMUSG00000067919)	4:147021850-147060794
			→	Zfp820 (ENSMUSG00000069743)	17:21816885-21845772
			→	Zfp947 (ENSMUSG00000063383)	17:22144359-22166190
			→	Zfp979 (ENSMUSG00000066000)	4:147611937-147642513
			→	Zfp944 (ENSMUSG00000033972)	17:22337989-22361400
			→	Zfp978 (ENSMUSG00000078497)	4:147361303-147391004
			→	Zfp988 (ENSMUSG00000078498)	4:147305674-147333734
			→	Zfp945 (ENSMUSG00000059142)	17:22846697-22867134
			→	Zfp994 (ENSMUSG00000096433)	17:22197265-22225616
			→	Zfp943 (ENSMUSG00000053347)	17:21962552-22071168
			→	Zfp993 (ENSMUSG00000063245)	4:146610961-146658160
			→	Zfp984 (ENSMUSG00000078495)	4:147753974-147809788
			→	Zfp995 (ENSMUSG00000078546)	17:21879570-21909926
			→	Zfp946 (ENSMUSG00000071266)	17:22424222-22456689
			→	Zfp980 (ENSMUSG00000058186)	4:145670685-145704441
			→	Zfp985 (ENSMUSG00000065999)	4:147553277-147585198
			→	Zfp534 (ENSMUSG00000062518)	4:147673502-147702553
			→	Gm21411 (ENSMUSG00000045699)	4:146892406-146909590
			→	Zfp987 (ENSMUSG00000066009)	4:146097298-146126621
			→	Zfp981 (ENSMUSG00000056300)	4:146502027-146539395
			→	CT030661.1(ENSMUSG00000117284)	17:22285871-22314837
			→	Zfp986 (ENSMUSG00000078500)	4:145868794-145899975
			→	Zfp942 (ENSMUSG00000071267)	17:21926960-21962464
			→	Zfp989 (ENSMUSG00000086147)	4:146971976-146990755
			→	Zfp992 (ENSMUSG00000070605)	4:146449023-146470292
			→	Zfp760 (ENSMUSG00000067928)	17:21707741-21725636
	RPL8 (ENSG00000161016)	8:144789765-144792587	→	Rpl8 (ENSMUSG00000003970)	15:76904078-76906314
	ZNF517 (ENSG00000197363)	8:144798876-144811169	→	No homologues
	ZNF7 (ENSG00000147789)	8:144827464-144847509	→	Zfp7 (ENSMUSG00000033669)	15:76879259-76892395
	COMMD5 (ENSG00000170619)	8:144841042-144853736	→	Commd5 (ENSMUSG00000055041)	15:76899910-76901305
	ZNF250 (ENSG00000196150)	8:144876497-144902168	→	Zfp647 (ENSMUSG00000054967)	15:76910371-76925448
	ZNF16 (ENSG00000170631)	8:144930358-144950888	→	No homologues
	C8orf33 (ENSG00000182307)	8:145052465-145066685	→	1110038F14Rik(ENSMUSG00000063236)	15:76948506-76950979
14q24.3	NUMB (ENSG00000133961)	14:73275107-73458617	→	Numb (ENSMUSG00000021224)	12:83794034-83921934
	HEATR4 (ENSG00000187105)	14:73478484-73558947	→	Heatr4 (ENSMUSG00000090843)	12:83954499-83984852
	RIOX1 (ENSG00000170468)	14:73490964-73493392	→	Riox1 (ENSMUSG00000046791)	12:83950608-83952951
	ACOT1 (ENSG00000184227)	14:73537143-73543796	→	Gm49366 (ENSMUSG00000113475)	12:84038935-84058613
			→	Acot5 (ENSMUSG00000042540)	12:84069325-84076020
			→	Acot2 (ENSMUSG00000021226)	12:83987861-83993873
			→	Acot3 (ENSMUSG00000021228)	12:84052144-84060402
			→	Acot1 (ENSMUSG00000072949)	12:84009490-84018371
	ACOT2 (ENSG00000119673)	14:73567620-73575658	→	Gm49366 (ENSMUSG00000113475)	12:84038935-84058613
			→	Acot5 (ENSMUSG00000042540)	12:84069325-84076020
			→	Acot2 (ENSMUSG00000021226)	12:83987861-83993873
			→	Acot3 (ENSMUSG00000021228)	12:84052144-84060402
			→	Acot1 (ENSMUSG00000072949)	12:84009490-84018371
	ACOT4 (ENSG00000177465)	14:73591706-73596496	→	Acot4 (ENSMUSG00000052392)	12:84038379-84048601
	ACOT6 (ENSG00000205669)	14:73610945-73619888	→	Acot6 (ENSMUSG00000043487)	12:84100654-84111349
	DNAL1 (ENSG00000119661)	14:73644875-73703732	→	Dnal1 (ENSMUSG00000042523)	12:84114366-84147498
	PNMA1 (ENSG00000176903)	14:73711783-73714372	→	Pnma1 (ENSMUSG00000054383)	12:84146131-84148489
	ELMSAN1 (ENSG00000156030)	14:73715122-73790285	→	Elmsan1 (ENSMUSG00000042507)	12:84149176-84218881
	PTGR2 (ENSG00000140043)	14:73851844-73886827	→	Ptgr2 (ENSMUSG00000072946)	12:84285232-84315832
	AC005520.1 (ENSG00000258653)	14:73851971-73932278	→	Ptgr2 (ENSMUSG00000072946)	12:84285232-84315832
	ZNF410 (ENSG00000119725)	14:73886617-73932511	→	Zfp410 (ENSMUSG00000042472)	12:84316852-84343723
	FAM161B (ENSG00000156050)	14:73931501-73950414	→	Fam161b (ENSMUSG00000021234)	12:84345309-84361833
	COQ6 (ENSG00000119723)	14:73949926-73963670	→	Coq6 (ENSMUSG00000021235)	12:84361657-84373796
	ENTPD5 (ENSG00000187097)	14:73958010-74019399	→	Entpd5 (ENSMUSG00000021236)	12:84373857-84409029
	BBOF1 (ENSG00000119636)	14:74019349-74082863	→	Bbof1 (ENSMUSG00000057265)	12:84409071-84442887
	ALDH6A1 (ENSG00000119711)	14:74056850-74084493	→	Aldh6a1 (ENSMUSG00000021238)	12:84430717-84451004
	LIN52 (ENSG00000205659)	14:74084796-74201235	→	Lin52 (ENSMUSG00000085793)	12:84451422-84546145
	VSX2 (ENSG00000119614)	14:74239449-74262738	→	Vsx2 (ENSMUSG00000021239)	12:84569762-84595457
	ABCD4 (ENSG00000119688)	14:74285269-74303055	→	Abcd4 (ENSMUSG00000021240)	12:84601464-84617413
	VRTN (ENSG00000133980)	14:74303069-74360008	→	Vrtn (ENSMUSG00000071235)	12:84641019-84651455
	SYNDIG1L (ENSG00000183379)	14:74405894-74426210	→	Syndig1l (ENSMUSG00000071234)	12:84677277-84698831
	NPC2 (ENSG00000119655)	14:74476192-74494177	→	Npc2 (ENSMUSG00000021242)	12:84754562-84773152
	ISCA2 (ENSG00000165898)	14:74493720-74497106	→	Isca2 (ENSMUSG00000021241)	12:84773251-84775088
	LTBP2 (ENSG00000119681)	14:74498183-74612378	→	Ltbp2 (ENSMUSG00000002020)	12:84783212-84876532
	AREL1 (ENSG00000119682)	14:74653437-74713108	→	Arel1 (ENSMUSG00000042350)	12:84918148-84970900
	FCF1 (ENSG00000119616)	14:74713144-74738620		No homologues
	YLPM1 (ENSG00000119596)	14:74763316-74859435	→	Ylpm1 (ENSMUSG00000021244)	12:84996321-85070515
	PROX2 (ENSG00000119608)	14:74852871-74871940	→	Prox2 (ENSMUSG00000042320)	12:85086385-85110759
	DLST (ENSG00000119689)	14:74881891-74903743	→	Dlst (ENSMUSG00000004789)	12:85110833-85134845
	RPS6KL1 (ENSG00000198208)	14:74903954-74923396	→	Rps6kl1 (ENSMUSG00000019235)	12:85135249-85151264
	PGF (ENSG00000119630)	14:74941834-74955626	→	Pgf (ENSMUSG00000004791)	12:85166635-85177790
	EIF2B2 (ENSG00000119718)	14:75002921-75012366	→	Eif2b2 (ENSMUSG00000004788)	12:85219481-85226628
	MLH3 (ENSG00000119684)	14:75013764-75051532	→	Mlh3 (ENSMUSG00000021245)	12:85234520-85270599
	ACYP1 (ENSG00000119640)	14:75053237-75069483	→	Acyp1 (ENSMUSG00000008822)	12:85272398-85288438
	ZC2HC1C (ENSG00000119703)	14:75064170-75079988	→	Zc2hc1c (ENSMUSG00000045064)	12:85288591-85299358
	NEK9 (ENSG00000119638)	14:75079353-75127344	→	Nek9 (ENSMUSG00000034290)	12:85299514-85339362
	TMED10 (ENSG00000170348)	14:75131469-75176612	→	Tmed10 (ENSMUSG00000021248)	12:85340614-85374847
	FOS (ENSG00000170345)	14:75278826-75282230	→	Fos (ENSMUSG00000021250)	12:85473890-85477273
	JDP2 (ENSG00000140044)	14:75427716-75474111	→	Jdp2 (ENSMUSG00000034271)	12:85599027-85639878
	BATF (ENSG00000156127)	14:75522425-75547015	→	Batf (ENSMUSG00000034266)	12:85686669-85709087
	FLVCR2 (ENSG00000119686)	14:75578620-75663214	→	Flvcr2 (ENSMUSG00000034258)	12:85746539-85813585
	TTLL5 (ENSG00000119685)	14:75633625-75955079		No homologues
	ERG28 (ENSG00000133935)	14:75649791-75661189	→	Erg28 (ENSMUSG00000021252)	12:85815448-85824550
	IFT43 (ENSG00000119650)	14:75902136-76084585	→	Ift43 (ENSMUSG00000007867)	12:86082541-86162459
	TGFB3 (ENSG00000119699)	14:75958099-75982991	→	Tgfb3 (ENSMUSG00000021253)	12:86056745-86079041
	GPATCH2L (ENSG00000089916)	14:76151916-76254342	→	Gpatch2l (ENSMUSG00000021254)	12:86241858-86291784
	ESRRB (ENSG00000119715)	14:76310712-76501837	→	Esrrb (ENSMUSG00000021255)	12:86361117-86521628
	VASH1 (ENSG00000071246)	14:76761468-76783015	→	Vash1 (ENSMUSG00000021256)	12:86678700-86692091
	ANGEL1 (ENSG00000013523)	14:76786178-76826246	→	Angel1 (ENSMUSG00000021257)	12:86700502-86726460
	LRRC74A (ENSG00000100565)	14:76826372-76870302	→	Lrrc74a (ENSMUSG00000059114)	12:86734369-86763797
	IRF2BPL (ENSG00000119669)	14:77024543-77028708	→	Irf2bpl (ENSMUSG00000034168)	12:86880701-86884798
	CIPC (ENSG00000198894)	14:77098126-77117287	→	Cipc (ENSMUSG00000034157)	12:86947043-86965362
	AC007375.1 (ENSG00000259164)	14:77098311-77225462		No homologues
	TMEM63C (ENSG00000165548)	14:77116568-77259495	→	Tmem63c (ENSMUSG00000034145)	12:87021340-87090043
	ZDHHC22 (ENSG00000177108)	14:77131270-77142734	→	Zdhhc22 (ENSMUSG00000048483)	12:86980763-86990430
	NGB (ENSG00000165553)	14:77265483-77271312	→	Ngb (ENSMUSG00000021032)	12:87097531-87102539
	POMT2 (ENSG00000009830)	14:77274956-77320884	→	Pomt2 (ENSMUSG00000034126)	12:87106861-87147968
	GSTZ1 (ENSG00000100577)	14:77320996-77331597	→	Gstz1 (ENSMUSG00000021033)	12:87147165-87164723
	TMED8 (ENSG00000100580)	14:77335029-77377094	→	Tmed8 (ENSMUSG00000034111)	12:87166237-87200454
	SAMD15 (ENSG00000100583)	14:77376689-77391497	→	Samd15 (ENSMUSG00000090812)	12:87199723-87213541
	NOXRED1 (ENSG00000165555)	14:77394021-77423517	→	Noxred1 (ENSMUSG00000072919)	12:87221040-87238732
	VIPAS39 (ENSG00000151445)	14:77426675-77457952	→	Vipas39 (ENSMUSG00000021038)	12:87238868-87266256
	AHSA1 (ENSG00000100591)	14:77457870-77469472	→	Ahsa1 (ENSMUSG00000021037)	12:87266479-87273998
	VIPAS39 (ENSG00000151445)	14:77426675-77457952	→	Vipas39 (ENSMUSG00000021038)	12:87238868-87266256
	AHSA1 (ENSG00000100591)	14:77457870-77469472	→	Ahsa1 (ENSMUSG00000021037)	12:87266479-87273998
	ISM2 (ENSG00000100593)	14:77474394-77498816	→	Ism2 (ENSMUSG00000050671)	12:87278638-87299705
	SPTLC2 (ENSG00000100596)	14:77505997-77616773	→	Sptlc2 (ENSMUSG00000021036)	12:87305058-87388355
	ALKBH1 (ENSG00000100601)	14:77672404-77708023	→	Alkbh1 (ENSMUSG00000079036)	12:87425840-87444017
	SLIRP (ENSG00000119705)	14:77708071-77761104	→	Slirp (ENSMUSG00000021040)	12:87443896-87452206
	SNW1 (ENSG00000100603)	14:77717599-77761207	→	Snw1 (ENSMUSG00000021039)	12:87449075-87472274
	C14orf178 (ENSG00000197734)	14:77760830-77769742		No homologues
	ADCK1 (ENSG00000063761)	14:77800109-77935014	→	Adck1 (ENSMUSG00000021044)	12:88360554-88461724
	NRXN3 (ENSG00000021645)	14:78170373-79868290	→	Nrxn3 (ENSMUSG00000066392)	12:88722876-90334935
19q13.42	ZNF761 (ENSG00000160336)	19:53445001-53458261	→	No homologues
	ZNF813 (ENSG00000198346)	19:53467733-53496255	→	No homologues
	ZNF331 (ENSG00000130844)	19:53519527-53580269	→	No homologues
	DPRX (ENSG00000204595)	19:53632056-53637009	→	No homologues
	NLRP12 (ENSG00000142405)	19:53793603-53824394	→	Nlrp12 (ENSMUSG00000078817)	7:3218784-3249740
	MYADM (ENSG00000179820)	19:53864763-53876435	→	Myadm (ENSMUSG00000068566)	7:3289080-3300442
	PRKCG (ENSG00000126583)	19:53879190-53907652	→	Prkcg (ENSMUSG00000078816)	7:3289179-3331099
	CACNG7 (ENSG00000105605)	19:53909335-53943941	→	Cacng7 (ENSMUSG00000069806)	7:3332955-3368221
	CACNG8 (ENSG00000142408)	19:53963040-53990215	→	Cacng8 (ENSMUSG00000053395)	7:3390683-3415648
	CACNG6 (ENSG00000130433)	19:53992288-54012669	→	Cacng6 (ENSMUSG00000078815)	7:3424195-3435667
	VSTM1 (ENSG00000189068)	19:54040825-54063953	→	No homologues
	TARM1 (ENSG00000248385)	19:54069895-54081365	→	Tarm1 (ENSMUSG00000053338)	7:3486500-3502624
	OSCAR (ENSG00000170909)	19:54094668-54102692	→	Oscar (ENSMUSG00000054594)	7:3609813-3616157
	NDUFA3 (ENSG00000170906)	19:54102728-54109257	→	Ndufa3 (ENSMUSG00000035674)	7:3617373-3620327
	TFPT (ENSG00000105619)	19:54107013-54115675	→	Tfpt (ENSMUSG00000006335)	7:3620324-3629929
	PRPF31 (ENSG00000105618)	19:54115410-54131719	→	Prpf31 (ENSMUSG00000008373)	7:3629985-3642486
	TFPT (ENSG00000105619)	19:54107013-54115675	→	Tfpt (ENSMUSG00000006335)	7:3620324-3629929
	PRPF31 (ENSG00000105618)	19:54115410-54131719	→	Prpf31 (ENSMUSG00000008373)	7:3629985-3642486
	CNOT3 (ENSG00000088038)	19:54137749-54155681	→	Cnot3 (ENSMUSG00000035632)	7:3645268-3661109
	LENG1 (ENSG00000105617)	19:54155161-54159882	→	Leng1 (ENSMUSG00000078813)	7:3660098-3665840
	TMC4 (ENSG00000167608)	19:54160108-54173250	→	Tmc4 (ENSMUSG00000019734)	7:3665790-3677553
	MBOAT7 (ENSG00000125505)	19:54173412-54189882	→	Mboat7 (ENSMUSG00000035596)	7:3677789-3693523
	TSEN34 (ENSG00000170892)	19:54189938-54194536	→	Tsen34 (ENSMUSG00000035585)	7:3692863-3701024
	RPS9 (ENSG00000170889)	19:54200809-54249003	→	Rps9 (ENSMUSG00000006333)	7:3703993-3706897
	LILRB3 (ENSG00000204577)	19:54216278-54223506	→	Lilra6 (ENSMUSG00000030427)	7:3908280-3915503
			→	Pirb (ENSMUSG00000058818)	7:3711409-3720391
			→	Gm15448 (ENSMUSG00000074419)	7:3816781-3825687
			→	Gm14548 (ENSMUSG00000074417)	7:3884242-3898120
			→	Gm15922 (ENSMUSG00000081665)	7:3731630-3739889
			→	Lilra5 (ENSMUSG00000070873)	7:4237754-4243463
			→	Pira2 (ENSMUSG00000089942)	7:3836812-3845051
	LILRA6 (ENSG00000244482)	19:54236592-54242791	→	Lilra6 (ENSMUSG00000030427)	7:3908280-3915503
			→	Pirb (ENSMUSG00000058818)	7:3711409-3720391
			→	Gm15448 (ENSMUSG00000074419)	7:3816781-3825687
			→	Gm14548 (ENSMUSG00000074417)	7:3884242-3898120
			→	Gm15922 (ENSMUSG00000081665)	7:3731630-3739889
			→	Lilra5 (ENSMUSG00000070873)	7:4237754-4243463
			→	Pira2 (ENSMUSG00000089942)	7:3836812-3845051
	LILRB5 (ENSG00000105609)	19:54249431-54257301	→	Lilra6 (ENSMUSG00000030427)	7:3908280-3915503
			→	Pirb (ENSMUSG00000058818)	7:3711409-3720391
			→	Gm15448 (ENSMUSG00000074419)	7:3816781-3825687
			→	Gm14548 (ENSMUSG00000074417)	7:3884242-3898120
			→	Gm15922 (ENSMUSG00000081665)	7:3731630-3739889
			→	Lilra5 (ENSMUSG00000070873)	7:4237754-4243463
			→	Pira2 (ENSMUSG00000089942)	7:3836812-3845051
	LILRB2 (ENSG00000131042)	19:54273821-54281184	→	No homologues
	LILRA5 (ENSG00000187116)	19:54307070-54313139	→	Lilra6 (ENSMUSG00000030427)	7:3908280-3915503
			→	Pirb (ENSMUSG00000058818)	7:3711409-3720391
			→	Gm15448 (ENSMUSG00000074419)	7:3816781-3825687
			→	Gm14548 (ENSMUSG00000074417)	7:3884242-3898120
			→	Gm15922 (ENSMUSG00000081665)	7:3731630-3739889
			→	Lilra5 (ENSMUSG00000070873)	7:4237754-4243463
			→	Pira2 (ENSMUSG00000089942)	7:3836812-3845051
	LILRA4 (ENSG00000239961)	19:54333185-54339162	→	Lilra6 (ENSMUSG00000030427)	7:3908280-3915503
			→	Pirb (ENSMUSG00000058818)	7:3711409-3720391
			→	Gm15448 (ENSMUSG00000074419)	7:3816781-3825687
			→	Gm14548 (ENSMUSG00000074417)	7:3884242-3898120
			→	Gm15922 (ENSMUSG00000081665)	7:3731630-3739889
			→	Lilra5 (ENSMUSG00000070873)	7:4237754-4243463
			→	Pira2 (ENSMUSG00000089942)	7:3836812-3845051
	LAIR1 (ENSG00000167613)	19:54351384-54370558	→	Lair1 (ENSMUSG00000055541)	7:4003402-4063204
	TTYH1 (ENSG00000167614)	19:54415219-54436900	→	Ttyh1 (ENSMUSG00000030428)	7:4119408-4136708
	LENG8 (ENSG00000167615)	19:54448887-54462037	→	Leng8 (ENSMUSG00000035545)	7:4137039-4148177
	LENG9 (ENSG00000275183)	19:54461796-54463711	→	Leng9 (ENSMUSG00000043432)	7:4147915-4150374
	CDC42EP5 (ENSG00000167617)	19:54465026-54473296	→	Cdc42ep5 (ENSMUSG00000063838)	7:4151260-4164860
	LAIR2 (ENSG00000167618)	19:54497879-54510687	→	No homologues
	LILRA2 (ENSG00000239998)	19:54572920-54590287	→	No homologues
	LILRA1 (ENSG00000104974)	19:54593582-54602090	→	No homologues
	LILRB1 (ENSG00000104972)	19:54617158-54637528	→	No homologues
	LILRB4 (ENSG00000186818)	19:54643889-54670359	→	Lilra6 (ENSMUSG00000030427)	7:3908280-3915503
			→	Pirb (ENSMUSG00000058818)	7:3711409-3720391
			→	Gm15448 (ENSMUSG00000074419)	7:3816781-3825687
			→	Gm14548 (ENSMUSG00000074417)	7:3884242-3898120
			→	Gm15922 (ENSMUSG00000081665)	7:3731630-3739889
			→	Lilra5 (ENSMUSG00000070873)	7:4237754-4243463
			→	Pira2 (ENSMUSG00000089942)	7:3836812-3845051
	KIR3DL3 (ENSG00000242019)	19:54724479-54736536	→	Kir3dl2 (ENSMUSG00000057439)	X:136448107-136544056
			→	Kir3dl1 (ENSMUSG00000031424)	X:136517999-136534309
	KIR2DL3 (ENSG00000243772)	19:54738515-54753052	→	Kir3dl2 (ENSMUSG00000057439)	X:136448107-136544056
			→	Kir3dl1 (ENSMUSG00000031424)	X:136517999-136534309
	KIR2DL1 (ENSG00000125498)	19:54769793-54784322	→	Kir3dl2 (ENSMUSG00000057439)	X:136448107-136544056
			→	Kir3dl1 (ENSMUSG00000031424)	X:136517999-136534309
	KIR2DL4 (ENSG00000189013)	19:54803535-54814517	→	Kir3dl2 (ENSMUSG00000057439)	X:136448107-136544056
			→	Kir3dl1 (ENSMUSG00000031424)	X:136517999-136534309
	KIR3DL1 (ENSG00000167633)	19:54816468-54830778	→	Kir3dl2 (ENSMUSG00000057439)	X:136448107-136544056
			→	Kir3dl1 (ENSMUSG00000031424)	X:136517999-136534309
	KIR3DL2 (ENSG00000240403)	19:54850443-54867207	→	Kir3dl2 (ENSMUSG00000057439)	X:136448107-136544056
			→	Kir3dl1 (ENSMUSG00000031424)	X:136517999-136534309
	FCAR (ENSG00000186431)	19:54874235-54891420	→	No homologues
	NCR1 (ENSG00000189430)	19:54906150-54916140	→	Ncr1 (ENSMUSG00000062524)	7:4337724-4345164
	NLRP7 (ENSG00000167634)	19:54923509-54966312	→	No homologues
	NLRP2 (ENSG00000022556)	19:54953130-55001142	→	Nlrp2 (ENSMUSG00000035177)	7:5298547-5351035
	GP6 (ENSG00000088053)	19:55013705-55038264	→	Gp6 (ENSMUSG00000078810)	7:4363965-4397744
	RDH13 (ENSG00000160439)	19:55039108-55071291	→	Rdh13 (ENSMUSG00000008435)	7:4424770-4445649
	EPS8L1 (ENSG00000131037)	19:55072020-55087923	→	Eps8l1 (ENSMUSG00000006154)	7:4460674-4480487
	PPP1R12C (ENSG00000125503)	19:55090914-55117637	→	Ppp1r12c (ENSMUSG00000019254)	7:4481520-4501680
	TNNT1 (ENSG00000105048)	19:55132698-55149206	→	Tnnt1 (ENSMUSG00000064179)	7:4504570-4516382
	TNNI3 (ENSG00000129991)	19:55151767-55157773	→	Tnni3 (ENSMUSG00000035458)	7:4518305-4524229
	AC010327.1 (ENSG00000267110)	19:55154757-55160671	→	Dnaaf3 (ENSMUSG00000055809)	7:4522933-4532453
	DNAAF3 (ENSG00000167646)	19:55158661-55166722	→	Dnaaf3 (ENSMUSG00000055809)	7:4522933-4532453
	SYT5 (ENSG00000129990)	19:55171196-55180289	→	Syt5 (ENSMUSG00000004961)	7:4539765-4547541
	PTPRH (ENSG00000080031)	19:55181247-55209506	→	Ptprh (ENSMUSG00000035429)	7:4548612-4604041
	TMEM86B (ENSG00000180089)	19:55226639-55229264	→	Tmem86b (ENSMUSG00000045282)	7:4628040-4631422
	PPP6R1 (ENSG00000105063)	19:55229779-55259017	→	Ppp6r1 (ENSMUSG00000052296)	7:4631495-4659019
	HSPBP1 (ENSG00000133265)	19:55262223-55280381	→	Hspbp1 (ENSMUSG00000063802)	7:4660521-4685068
	BRSK1 (ENSG00000160469)	19:55282072-55312533	→	Brsk1 (ENSMUSG00000035390)	7:4690604-4715997
	TMEM150B (ENSG00000180061)	19:55312801-55334048	→	Tmem150b(ENSMUSG00000046456)	7:4706832-4725249
	KMT5C (ENSG00000133247)	19:55339853-55348121	→	Kmt5c (ENSMUSG00000059851)	7:4740115-4747514
	COX6B2 (ENSG00000160471)	19:55349306-55354719	→	Cox6b2 (ENSMUSG00000051811)	7:4751792-4753094
	AC020922.1 (ENSG00000267706)	19:55352301-55359516	→	Fam71e2 (ENSMUSG00000092518)	7:4753226-4771302
	FAM71E2 (ENSG00000180043)	19:55354908-55363260	→	Fam71e2 (ENSMUSG00000092518)	7:4753226-4771302
	IL11 (ENSG00000095752)	19:55364382-55370463	→	Il11 (ENSMUSG00000004371)	7:4772373-4782859
	TMEM190 (ENSG00000160472)	19:55376826-55378246	→	Tmem190 (ENSMUSG00000013091)	7:4782937-4784341
	TMEM238 (ENSG00000233493)	19:55379245-55384598	→	Tmem238 (ENSMUSG00000030431)	7:4784557-4789656
	RPL28 (ENSG00000108107)	19:55385345-55403250	→	No homologues
	UBE2S (ENSG00000108106)	19:55399745-55407788	→	Ube2s (ENSMUSG00000060860)	7:4794546-4812590
	SHISA7 (ENSG00000187902)	19:55428740-55442863	→	Shisa7 (ENSMUSG00000053550)	7:4825552-4844696
	ISOC2 (ENSG00000063241)	19:55452985-55462343	→	Isoc2b (ENSMUSG00000052605)	7:4844959-4870258
			→	Isoc2a (ENSMUSG00000086784)	7:4877153-4896973
	C19orf85 (ENSG00000283567)	19:55463002-55464707	→	Gm36210 (ENSMUSG00000110221)	7:4898450-4906516
	ZNF628 (ENSG00000197483)	19:55476617-55484487	→	Zfp628 (ENSMUSG00000074406)	7:4915217-4922002
	NAT14 (ENSG00000090971)	19:55485188-55487568	→	Nat14 (ENSMUSG00000035285)	7:4922028-4925006
	SSC5D (ENSG00000179954)	19:55488404-55519099	→	Ssc5d (ENSMUSG00000035279)	7:4925785-4944826
	SBK2 (ENSG00000187550)	19:55529733-55537089	→	Sbk2 (ENSMUSG00000030433)	7:4940512-4964406
	SBK3 (ENSG00000231274)	19:55540656-55545543	→	Sbk3 (ENSMUSG00000085272)	7:4965260-4971168
	ZNF579 (ENSG00000218891)	19:55576774-55580848	→	Zfp579 (ENSMUSG00000051550)	7:4983483-4996158
	FIZ1 (ENSG00000179943)	19:55591376-55601970	→	Fiz1 (ENSMUSG00000061374)	7:5007059-5014697
	ZNF524 (ENSG00000171443)	19:55600022-55603138	→	Gm44973 (ENSMUSG00000109129)	7:5015496-5033097
			→	Zfp524 (ENSMUSG00000051184)	7:5014415-5018488
	ZNF865 (ENSG00000261221)	19:55605405-55617269	→	Zfp865 (ENSMUSG00000074405)	7:5020376-5036768
	ZNF784 (ENSG00000179922)	19:55620742-55624601	→	Zfp784 (ENSMUSG00000043290)	7:5034439-5038446
	ZNF580 (ENSG00000213015)	19:55635016-55643470	→	Zfp580 (ENSMUSG00000055633)	7:5051538-5053723
	ZNF581 (ENSG00000171425)	19:55635459-55645623	→	No homologues
	CCDC106 (ENSG00000173581)	19:55641062-55653161	→	Ccdc106 (ENSMUSG00000035228)	7:5020553-5060785
	U2AF2 (ENSG00000063244)	19:55654146-55674715	→	U2af2 (ENSMUSG00000030435)	7:5062143-5079938
	EPN1 (ENSG00000063245)	19:55675226-55709858	→	Epn1 (ENSMUSG00000035203)	7:5080235-5098178
	NLRP9 (ENSG00000185792)	19:55708432-55738402	→	Nlrp9a (ENSMUSG00000054102)	7:26535023-26575615
			→	Nlrp9c (ENSMUSG00000040614)	7:26322473-26403700
			→	Nlrp9b (ENSMUSG00000060508)	7:19991465-20073306
	EPN1 (ENSG00000063245)	19:55675226-55709858	→	Epn1 (ENSMUSG00000035203)	7:5080235-5098178
	NLRP9 (ENSG00000185792)	19:55708432-55738402	→	Nlrp9a (ENSMUSG00000054102)	7:26535023-26575615
			→	Nlrp9c (ENSMUSG00000040614)	7:26322473-26403700
			→	Nlrp9b (ENSMUSG00000060508)	7:19991465-20073306
	RFPL4A (ENSG00000223638)	19:55759014-55763175	→	Rfpl4 (ENSMUSG00000035191)	7:5109787-5116950
	RFPL4AL1 (ENSG00000229292)	19:55769141-55773179	→	Rfpl4 (ENSMUSG00000035191)	7:5109787-5116950
	NLRP11 (ENSG00000179873)	19:55785397-55836800	→	No homologues
	NLRP4 (ENSG00000160505)	19:55836578-55881854	→	Nlrp4f (ENSMUSG00000032999)	13:65177111-65205977
			→	Nlrp4a (ENSMUSG00000040601)	7:26435113-26476142
			→	Nlrp4e (ENSMUSG00000045693)	7:23301192-23362277
			→	Nlrp4b (ENSMUSG00000034087)	7:10687789-10730168
			→	Nlrp4c (ENSMUSG00000034690)	7:6045161-6105150
	NLRP13 (ENSG00000173572)	19:55891699-55932336	→	No homologues
	NLRP8 (ENSG00000179709)	19:55947832-55988629	→	No homologues
	NLRP5 (ENSG00000171487)	19:55999726-56061813	→	Nlrp5 (ENSMUSG00000015721)	7:23385889-23441922
	ZNF787 (ENSG00000142409)	19:56087366-56121295	→	Zfp787 (ENSMUSG00000046792)	7:6131491-6155997
	ZNF444 (ENSG00000167685)	19:56132599-56160893	→	Zfp444 (ENSMUSG00000044876)	7:6172226-6193811
	GALP (ENSG00000197487)	19:56176020-56185775	→	Galp (ENSMUSG00000034660)	7:6197090-6216137
	ZSCAN5B (ENSG00000197213)	19:56189570-56197920	→	Zscan5b (ENSMUSG00000058028)	7:6222278-6239423
	ZSCAN5C (ENSG00000204532)	19:56202301-56209452	→	Zscan5b (ENSMUSG00000058028)	7:6222278-6239423
	ZSCAN5A (ENSG00000131848)	19:56219670-56368383	→	Zscan5b (ENSMUSG00000058028)	7:6222278-6239423
Xp11.4	DYNLT3 (ENSG00000165169)	X:37836757-37847571	→	Dynlt3 (ENSMUSG00000031176)	X:9654267-9663003
	HYPM (ENSG00000187516)	X:37990817-37991317	→	Hypm (ENSMUSG00000040456)	X:9846928-9847508
	AL121578.2 (ENSG00000229674)	X:37994252-37994918	→	H2al1f (ENSMUSG00000095655)	X:11315158-11315475
			→	H2al1a (ENSMUSG00000100626)	X:11299257-11299757
			→	H2al1n (ENSMUSG00000078346)	X:14211148-14211661
			→	H2al1h (ENSMUSG00000099443)	X:11321492-11321809
			→	H2al2a (ENSMUSG00000062651)	2:17996417-17996958
			→	H2al1k (ENSMUSG00000100448)	X:9350627-9351136
			→	H2al1b (ENSMUSG00000101819)	X:11302432-11302926
			→	H2al1j (ENSMUSG00000069038)	X:11327822-11328151
			→	H2al1m (ENSMUSG00000100200)	X:9283764-9284298
			→	H2al1e (ENSMUSG00000095413)	X:11311934-11312427
			→	H2al1d (ENSMUSG00000094904)	X:11308824-11309141
			→	H2al1o (ENSMUSG00000061065)	X:9571901-9572409
			→	H2al1c (ENSMUSG00000096097)	X:11305655-11305972
			→	H2al2b (ENSMUSG00000095573)	Y:2720339-2720674
			→	H2al1i (ENSMUSG00000095445)	X:11324659-11324976
			→	H2al1g (ENSMUSG00000095662)	X:11318256-11318764
			→	H2al2c (ENSMUSG00000094881)	Y:2599099-2599434
	SYTL5 (ENSG00000147041)	X:38006553-38128819	→	Sytl5 (ENSMUSG00000054453)	X:9885622-9994543
	SRPX (ENSG00000101955)	X:38149336-38220924	→	Srpx (ENSMUSG00000090084)	X:10037977-10117709
	RPGR (ENSG00000156313)	X:38269163-38327564	→	Rpgr (ENSMUSG00000031174)	X:10073621-10216920
	OTC (ENSG00000036473)	X:38352586-38421446	→	Otc (ENSMUSG00000031173)	X:10252305-10321024
	TSPAN7 (ENSG00000156298)	X:38561370-38688920	→	Tspan7 (ENSMUSG00000058254)	X:10485158-10596605
	MID1IP1 (ENSG00000165175)	X:38801432-38806537	→	Mid1ip1 (ENSMUSG00000008035)	X:10715013-10719690
	BCOR (ENSG00000183337)	X:40049815-40177329	→	Bcor (ENSMUSG00000040363)	X:12036740-12160355
	ATP6AP2 (ENSG00000182220)	X:40579372-40606848	→	Atp6ap2 (ENSMUSG00000031007)	X:12587801-12617049
	MPC1L (ENSG00000238205)	X:40623566-40624136	→	No homologues
	CXorf38 (ENSG00000185753)	X:40626921-40647561	→	1810030O07Rik(ENSMUSG00000044148)	X:12654879-12673668
	MED14 (ENSG00000180182)	X:40648305-40735858	→	Med14 (ENSMUSG00000064127)	X:12675369-12762073
	USP9X (ENSG00000124486)	X:41085445-41236579	→	Usp9x (ENSMUSG00000031010)	X:13071498-13173328
	DDX3X (ENSG00000215301)	X:41333284-41364472	→	D1Pas1 (ENSMUSG00000039224)	1:186967416-186970627
			→	Ddx3x (ENSMUSG00000000787)	X:13280970-13294052
	NYX (ENSG00000188937)	X:41447434-41475710	→	Nyx (ENSMUSG00000051228)	X:13466110-13489313
	CASK (ENSG00000147044)	X:41514934-41923645	→	Cask (ENSMUSG00000031012)	X:13517080-13851367
	GPR34 (ENSG00000171659)	X:41688973-41697275	→	Gpr34 (ENSMUSG00000040229)	X:13632089-13640858
	GPR82 (ENSG00000171657)	X:41724181-41730130	→	Gpr82 (ENSMUSG00000047678)	X:13661363-13667433
1p21.1	OLFM3 (ENSG00000118733)	1:101802574-101997030	→	Olfm3 (ENSMUSG00000027965)	3:114904078-115125722
	COL11A1 (ENSG00000060718)	1:102876467-103108872	→	Col11a1 (ENSMUSG00000027966)	3:114030540-114220718
	RNPC3 (ENSG00000185946)	1:103525691-103555239	→	Rnpc3 (ENSMUSG00000027981)	3:113605067-113630149
	AMY2B (ENSG00000240038)	1:103553815-103579534	→	No homologues
	AMY2A (ENSG00000243480)	1:103616811-103625780	→	No homologues
	AMY1A (ENSG00000237763)	1:103655290-103664554	→	No homologues
	AMY1B (ENSG00000174876)	1:103687415-103696680	→	No homologues
	AMY1C (ENSG00000187733)	1:103750406-103758690	→	No homologues
2q32.1	NUP35 (ENSG00000163002)	2:183117513-183161680	→	Gm4353 (ENSMUSG00000091900)	7:116082863-116084635
			→	Nup35 (ENSMUSG00000026999)	2:80617236-80658906
	ZNF804A (ENSG00000170396)	2:184598529-184939492	→	Zfp804a (ENSMUSG00000070866)	2:82053222-82259879
	FSIP2 (ENSG00000188738)	2:185738804-185833290	→	Fsip2 (ENSMUSG00000075249)	2:82943634-83008937
	ZC3H15 (ENSG00000065548)	2:186486253-186509361	→	Zc3h15 (ENSMUSG00000027091)	2:83644435-83664622
	ITGAV (ENSG00000138448)	2:186590056-186680901	→	Itgav (ENSMUSG00000027087)	2:83724397-83806916
	FAM171B (ENSG00000144369)	2:186694060-186765959	→	Fam171b (ENSMUSG00000048388)	2:83812636-83883486
	ZSWIM2 (ENSG00000163012)	2:186827835-186849208	→	Zswim2 (ENSMUSG00000034552)	2:83915079-83941228
	CALCRL (ENSG00000064989)	2:187341964-187448460	→	Calcrl (ENSMUSG00000059588)	2:84330626-84425411
	TFPI (ENSG00000003436)	2:187464230-187565760	→	Tfpi (ENSMUSG00000027082)	2:84432855-84476775
4p16.1	STK32B (ENSG00000152953)	4:5051480-5500994	→	Stk32b (ENSMUSG00000029123)	5:37446825-37717171
	EVC2 (ENSG00000173040)	4:5542772-5709548	→	Evc2 (ENSMUSG00000050248)	5:37338499-37425055
	EVC (ENSG00000072840)	4:5711201-5814305	→	Evc (ENSMUSG00000029122)	5:37289098-37336894
	CRMP1 (ENSG00000072832)	4:5748084-5893058	→	Crmp1 (ENSMUSG00000029121)	5:37241940-37292133
	C4orf50 (ENSG00000181215)	4:5897373-6200555	→	Gm1043 (ENSMUSG00000117286)	5:37085370-37229547
	JAKMIP1 (ENSG00000152969)	4:6026203-6200591	→	Jakmip1 (ENSMUSG00000063646)	5:37028335-37150607
	AC092442.1 (ENSG00000284684)	4:6064977-6070162	→	No homologues
	WFS1 (ENSG00000109501)	4:6269849-6303265	→	Wfs1 (ENSMUSG00000039474)	5:36966104-36989205
	PPP2R2C (ENSG00000074211)	4:6320578-6563600	→	Ppp2r2c (ENSMUSG00000029120)	5:36868513-36955078
	MAN2B2 (ENSG00000013288)	4:6575175-6623362	→	Man2b2 (ENSMUSG00000029119)	5:36806921-36830653
	MRFAP1 (ENSG00000179010)	4:6640091-6642745	→	Mrfap1 (ENSMUSG00000055302)	5:36794867-36796772
	AC093323.1 (ENSG00000170846)	4:6663396-6676755	→	Mrfap1 (ENSMUSG00000055302)	5:36794867-36796772
	S100P (ENSG00000163993)	4:6693878-6697170	→	No homologues
	MRFAP1L1 (ENSG00000178988)	4:6707701-6709865	→	Mrfap1 (ENSMUSG00000055302)	5:36794867-36796772
	BLOC1S4 (ENSG00000186222)	4:6716055-6717671	→	Bloc1s4 (ENSMUSG00000060708)	5:36747378-36748650
	KIAA0232 (ENSG00000170871)	4:6781375-6884170	→	D5Ertd579e(ENSMUSG00000029190)	5:36600485-36696024
	TBC1D14 (ENSG00000132405)	4:6909242-7033118	→	Tbc1d14 (ENSMUSG00000029192)	5:36490604-36593276
	CCDC96 (ENSG00000173013)	4:7040849-7042939	→	No homologues
	TADA2B (ENSG00000173011)	4:7041899-7057952	→	Tada2b (ENSMUSG00000029196)	5:36473670-36484285
	GRPEL1 (ENSG00000109519)	4:7058895-7068064	→	Grpel1 (ENSMUSG00000029198)	5:36464998-36474080
	SORCS2 (ENSG00000184985)	4:7192538-7742836	→	Sorcs2 (ENSMUSG00000029093)	5:36017180-36398139
	PSAPL1 (ENSG00000178597)	4:7430285-7434930	→	Psapl1 (ENSMUSG00000043430)	5:36204021-36206568
	AFAP1 (ENSG00000196526)	4:7758714-7939926	→	Afap1 (ENSMUSG00000029094)	5:35893319-36003923
	ABLIM2 (ENSG00000163995)	4:7965310-8158832	→	Ablim2 (ENSMUSG00000029095)	5:35757880-35884973
	SH3TC1 (ENSG00000125089)	4:8182072-8241803	→	Sh3tc1 (ENSMUSG00000036553)	5:35697180-35739987
	HTRA3 (ENSG00000170801)	4:8269754-8307098	→	Htra3 (ENSMUSG00000029096)	5:35652023-35679782
	ACOX3 (ENSG00000087008)	4:8366282-8440723	→	Acox3 (ENSMUSG00000029098)	5:35583040-35615352
	TRMT44 (ENSG00000155275)	4:8436140-8493531	→	Trmt44 (ENSMUSG00000029097)	5:35556203-35575070
	GPR78 (ENSG00000155269)	4:8558725-8619761	→	No homologues
	CPZ (ENSG00000109625)	4:8592660-8619759	→	Cpz (ENSMUSG00000036596)	5:35502218-35525698
	HMX1 (ENSG00000215612)	4:8846076-8871839	→	Hmx1 (ENSMUSG00000067438)	5:35389108-35399730
	FAM90A26 (ENSG00000229924)	4:9170409-9176730	→	Fam90a1b(ENSMUSG00000043549)	X:94355053-94366777
			→	Fam90a1a(ENSMUSG00000079112)	8:21958714-21964303
	USP17L10 (ENSG00000231396)	4:9210657-9212608	→	No homologues
	USP17L11 (ENSG00000233136)	4:9215405-9217356	→	No homologues
	USP17L12 (ENSG00000227551)	4:9220152-9221744	→	No homologues
	USP17L13 (ENSG00000232399)	4:9224896-9226847	→	No homologues
	USP17L15 (ENSG00000223569)	4:9234385-9236334	→	No homologues
	USP17L17 (ENSG00000249104)	4:9243879-9245830	→	No homologues
	USP17L18 (ENSG00000250844)	4:9248630-9250581	→	No homologues
	USP17L19 (ENSG00000248920)	4:9253378-9255329	→	No homologues
	USP17L20 (ENSG00000250745)	4:9258124-9260075	→	No homologues
	USP17L21 (ENSG00000249811)	4:9262872-9264823	→	No homologues
	USP17L22 (ENSG00000248933)	4:9267619-9269570	→	No homologues
	USP17L23 (ENSG00000250913)	4:9272364-9272914	→	No homologues
	USP17L24 (ENSG00000232264)	4:9325165-9327116	→	No homologues
	USP17L25 (ENSG00000230430)	4:9329911-9331862	→	No homologues
	USP17L26 (ENSG00000229579)	4:9334658-9336609	→	No homologues
	USP17L5 (ENSG00000227140)	4:9339403-9340995	→	No homologues
	USP17L27 (ENSG00000235780)	4:9344148-9345740	→	No homologues
	USP17L28 (ENSG00000231051)	4:9348893-9350485	→	No homologues
	USP17L29 (ENSG00000231637)	4:9353638-9355230	→	No homologues
	USP17L30 (ENSG00000228856)	4:9363129-9364721	→	No homologues
	DEFB131A (ENSG00000186146)	4:9444534-9450514	→	Defb43 (ENSMUSG00000075572)	14:63011771-63018088
	SLC2A9 (ENSG00000109667)	4:9771153-10054936	→	Slc2a9 (ENSMUSG00000005107)	5:38349273-38503143
	DRD5 (ENSG00000169676)	4:9781680-9784009	→	Drd5 (ENSMUSG00000039358)	5:38319367-38322518
	WDR1 (ENSG00000071127)	4:10074339-10116949	→	Wdr1 (ENSMUSG00000005103)	5:38526813-38563221
	ZNF518B (ENSG00000178163)	4:10439880-10457426	→	Zfp518b (ENSMUSG00000046572)	5:38668484-38684826
	CLNK (ENSG00000109684)	4:10486395-10684768	→	Clnk (ENSMUSG00000039315)	5:38706462-38876812
