## Supplementary Table 2 for "Autism in a dish: ES cell models of autism with copy number variations reveal cell-type-specific vulnerability"

### Sheet: Clone
Supplementary Table 2. CRISPR and targeting vectors
Clone ID#	Description / Experimental purpose	Comments&Remarks CRISPR vector: primer_Fw Targeting vector: 5'arm (Fw & Rv)	Comments&Remarks CRISPR vector: primer_Rv Targeting vector: 3'arm (Fw & Rv)	Provider of fluorescent protein	Original vector	Cloning site	NCBI RefSeq	NCBI RefSeq
12_start	Expression vector of guide RNA for targeting mouse 6qE1 corresponding to human chromosome 3p26.3 and human codon-optimized SpCas9. This is a vector for deleting genes existing between target genes by using two clones, 12_start and 12_end.	CACCGTCTCAGTGGCAAGGCGAACC	AAACGGTTCGCCTTGCCACTGAGAC	n/a	px330	Bbs1	Chl1	n/a
12_end	Expression vector of guide RNA for targeting mouse 6qE1 corresponding to human chromosome 3p26.3 and human codon-optimized SpCas9. This is a vector for deleting genes existing between target genes by using two clones, 12_start and 12_end.	CACCGAAAGGGCGGTGCCGGCACGC	AAACGCGTGCCGGCACCGCCCTTTC	n/a	px330	Bbs1	Crbn	n/a
13_start	Expression vector of guide RNA for targeting mouse 11qB2 corresponding to human chromosome 17p11.2 and human codon-optimized SpCas9. This is a vector for deleting genes existing between target genes by using two clones, 13_start and 13_end.	CACCGCCAGCTCGGTTCGTTCGCGG	AAACCCGCGAACGAACCGAGCTGGC	n/a	px330	Bbs1	Mprip	n/a
13_end	Expression vector of guide RNA for targeting mouse 11qB2 corresponding to human chromosome 17p11.2 and human codon-optimized SpCas9. This is a vector for deleting genes existing between target genes by using two clones, 13_start and 13_end.	CACCGATTCCGTATTTGTGACGCCC	AAACGGGCGTCACAAATACGGAATC	n/a	px330	Bbs1	Smcr8	n/a
14_start	Expression vector of guide RNA for targeting mouse 15qE3 corresponding to human chromosome 22q13.33 and human codon-optimized SpCas9. This is a vector for deleting genes existing between target genes by using two clones, 14_start and 14_end.	CACCGCGTGGACAGATCCGTGATAC	AAACGTATCACGGATCTGTCCACGC	n/a	px330	Bbs1	Ttll8	n/a
14_end	Expression vector of guide RNA for targeting mouse 15qE3 corresponding to human chromosome 22q13.33 and human codon-optimized SpCas9. This is a vector for deleting genes existing between target genes by using two clones, 14_start and 14_end.	CACCGAGTAGAACAGATGCGCATCC	AAACGGATGCGCATCTGTTCTACTC	n/a	px330	Bbs1	Rabl2	n/a
17_start	Expression vector of guide RNA for targeting mouse 2qD corresponding to human chromosome 8p23.1 and human codon-optimized SpCas9. This is a vector for deleting genes existing between target genes by using two clones, 17_start and 17_end.	CACCGCGAGTCTTATATAGGAATCC	AAACGGATTCCTATATAAGACTCGC	n/a	px330	Bbs1	Tnks	n/a
17_end	Expression vector of guide RNA for targeting mouse 2qD corresponding to human chromosome 8p23.1 and human codon-optimized SpCas9. This is a vector for deleting genes existing between target genes by using two clones, 17_start and 17_end.	CACCGCCGTATTCAAGTGCAAGTTC	AAACGAACTTGCACTTGAATACGGC	n/a	px330	Bbs1	D8Ertd82e	n/a
22_start	Expression vector of guide RNA for targeting mouse 5qE1 corresponding to human chromosome 4q13.2 and human codon-optimized SpCas9. This is a vector for deleting genes existing between target genes by using two clones, 22_start and 22_end.	CACCGGGTAGACAACCTAGCCCAGC	AAACGCTGGGCTAGGTTGTCTACCC	n/a	px330	Bbs1	Ugt2b34	n/a
22_end	Expression vector of guide RNA for targeting mouse 5qE1 corresponding to human chromosome 4q13.2 and human codon-optimized SpCas9. This is a vector for deleting genes existing between target genes by using two clones, 22_start and 22_end.	CACCGGCATCTGGATTTCACCGAGC	AAACGCTCGGTGAAATCCAGATGCC	n/a	px330	Bbs1	Ugt2a1	n/a
28_start	Expression vector of guide RNA for targeting mouse 5qG2 corresponding to human chromosome 7q11.22 and human codon-optimized SpCas9. This is a vector for deleting genes existing between target genes by using two clones, 28_start and 28_end.	CACCGTTCCCGGTCGGCAATCCCAG	AAACCTGGGATTGCCGACCGGGAAC	n/a	px330	Bbs1	Auts2	n/a
28_end	Expression vector of guide RNA for targeting mouse 5qG2 corresponding to human chromosome 7q11.22 and human codon-optimized SpCas9. This is a vector for deleting genes existing between target genes by using two clones, 28_start and 28_end.	CACCGGAGCCATCAGAAATTACCGA	AAACTCGGTAATTTCTGATGGCTCC	n/a	px330	Bbs1	Auts2	n/a
29_start	Expression vector of guide RNA for targeting mouse 8qA4 corresponding to human chromosome 8p22 and human codon-optimized SpCas9. This is a vector for deleting genes existing between target genes by using two clones, 29_start and 29_end.	CACCGAATCTTCCTATATTAGCCG	AAACCGGCTAATATAGGAAGATTC	n/a	px330	Bbs1	Dlc1	n/a
29_end	Expression vector of guide RNA for targeting mouse 8qA4 corresponding to human chromosome 8p22 and human codon-optimized SpCas9. This is a vector for deleting genes existing between target genes by using two clones, 29_start and 29_end.	CACCGACCTAGTAGATTCCGGACAG	AAACCTGTCCGGAATCTACTAGGTC	n/a	px330	Bbs1	Sgcz	n/a
31_start	Expression vector of guide RNA for targeting mouse 17qE2 corresponding to human chromosome 2p22.3 and human codon-optimized SpCas9. This is a vector for deleting genes existing between target genes by using two clones, 31_start and 31_end.	CACCGAGTTCCGCCCTGCGCGTGGC	AAACGCCACGCGCAGGGCGGAACTC	n/a	px330	Bbs1	Birc6	n/a
31_end	Expression vector of guide RNA for targeting mouse 17qE2 corresponding to human chromosome 2p22.3 and human codon-optimized SpCas9. This is a vector for deleting genes existing between target genes by using two clones, 31_start and 31_end.	CACCGCCCAAAGAGGACGATGATCT	AAACAGATCATCGTCCTCTTTGGGC	n/a	px330	Bbs1	Ltbp1	n/a
32_start	Expression vector of guide RNA for targeting mouse 12qA2 corresponding to human chromosome 2p25.3 and human codon-optimized SpCas9. This is a vector for deleting genes existing between target genes by using two clones, 32_start and 32_end.	CACCGAAGGTCATATGCCGGGGATT	AAACTTAGGGGCCGTATACTGGAAG	n/a	px330	Bbs1	Myt1l	n/a
32_end	Expression vector of guide RNA for targeting mouse 12qA2 corresponding to human chromosome 2p25.3 and human codon-optimized SpCas9. This is a vector for deleting genes existing between target genes by using two clones, 32_start and 32_end.	CACCGTTTCTATAGTTGCCATCGAC	AAACGTCGATGGCAACTATAGAAAC	n/a	px330	Bbs1	Sh3yl1	n/a
34_start	Expression vector of guide RNA for targeting mouse 17qA1 corresponding to human chromosome 6q26 and human codon-optimized SpCas9. This is a vector for deleting genes existing between target genes by using two clones, 34_start and 34_end.	CACCGCCGGAAACGCTCGTCACGGA	AAACTCCGTGACGAGCGTTTCCGGC	n/a	px330	Bbs1	Park2	n/a
34_end	Expression vector of guide RNA for targeting mouse 17qA1 corresponding to human chromosome 6q26 and human codon-optimized SpCas9. This is a vector for deleting genes existing between target genes by using two clones, 34_start and 34_end.	CACCGTATGGGCTCCTTCAGGCGCA	AAACTGCGCCTGAAGGAGCCCATAC	n/a	px330	Bbs1	Park2	n/a
35_start	Expression vector of guide RNA for targeting mouse 17qA2 corresponding to human chromosome 6q27 and human codon-optimized SpCas9. This is a vector for deleting genes existing between target genes by using two clones, 35_start and 35_end.	CACCGAGATAATATCTTGATAACGG	AAACCCGTTATCAAGATATTATCTC	n/a	px330	Bbs1	Tcte2	n/a
35_end	Expression vector of guide RNA for targeting mouse 17qA2 corresponding to human chromosome 6q27 and human codon-optimized SpCas9. This is a vector for deleting genes existing between target genes by using two clones, 35_start and 35_end.	CACCGATCTCGAGCTGGGACCGGAC	AAACGTCCGGTCCCAGCTCGAGATC	n/a	px330	Bbs1	Dact2	n/a
36_start	Expression vector of guide RNA for targeting mouse 6qB2.1 corresponding to human chromosome 7q35 and human codon-optimized SpCas9. This is a vector for deleting genes existing between target genes by using two clones, 36_start and 36_end.	CACCGAATGAAGAACTATCTTCGAT	AAACATCGAAGATAGTTCTTCATTC	n/a	px330	Bbs1	Tcaf3	n/a
36_end	Expression vector of guide RNA for targeting mouse 6qB2.1 corresponding to human chromosome 7q35 and human codon-optimized SpCas9. This is a vector for deleting genes existing between target genes by using two clones, 36_start and 36_end.	CACCGTGAGGCTAGCTCGGTATACC	AAACGGTATACCGAGCTAGCCTCAC	n/a	px330	Bbs1	Tpk1	n/a
40_start	Expression vector of guide RNA for targeting mouse 7qB5-qC corresponding to human chromosome 15q11.2-q13.1 and human codon-optimized SpCas9. This is a vector for deleting genes existing between target genes by using two clones, 40_start and 40_end.	CACCGACTGGATCGCGAGCGCCGGC	AAACGCCGGCGCTCGCGATCCAGTC	n/a	px330	Bbs1	Herc2	n/a
40_end	Expression vector of guide RNA for targeting mouse 7qB5-qC corresponding to human chromosome 15q11.2-q13.1 and human codon-optimized SpCas9. This is a vector for deleting genes existing between target genes by using two clones, 40_start and 40_end.	CACCGGGTACCATTATTGGGCCGCT	AAACAGCGGCCCAATAATGGTACCC	n/a	px330	Bbs1	Mkrn3	n/a
45_start	Expression vector of guide RNA for targeting mouse 5qF corresponding to human chromosome 4p16.3 and human codon-optimized SpCas9. This is a vector for deleting genes existing between target genes by using two clones, 45_start and 45_end.	CACCGCGTGGCCCCCTACGGTTTAG	AAACCTAAACCGTAGGGGGCCACGC	n/a	px330	Bbs1	Pigg	n/a
45_end	Expression vector of guide RNA for targeting mouse 5qF corresponding to human chromosome 4p16.3 and human codon-optimized SpCas9. This is a vector for deleting genes existing between target genes by using two clones, 45_start and 45_end.	CACCGGTTCATAGTAGGATGCACCC	AAACGGGTGCATCCTACTATGAACC	n/a	px330	Bbs1	Rnf212	n/a
47_start	Expression vector of guide RNA for targeting mouse 13qC1 corresponding to human chromosome 5p15.33 and human codon-optimized SpCas9. This is a vector for deleting genes existing between target genes by using two clones, 47_start and 47_end.	CACCGCGCGGGCGATTCGGCAACAC	AAACGTGTTGCCGAATCGCCCGCGC	n/a	px330	Bbs1	Brd9	n/a
47_end	Expression vector of guide RNA for targeting mouse 13qC1 corresponding to human chromosome 5p15.33 and human codon-optimized SpCas9. This is a vector for deleting genes existing between target genes by using two clones, 47_start and 47_end.	CACCGAAACCGCACTGAACGCAATG	AAACCATTGCGTTCAGTGCGGTTTC	n/a	px330	Bbs1	Cep72	n/a
48_start	Expression vector of guide RNA for targeting mouse 12qA3 corresponding to human chromosome 7p21.1 and human codon-optimized SpCas9. This is a vector for deleting genes existing between target genes by using two clones, 48_start and 48_end.	CACCGTTTCGGAATGAGGCGCGGCG	AAACCGCCGCGCCTCATTCCGAAAC	n/a	px330	Bbs1	Snx13	n/a
48_end	Expression vector of guide RNA for targeting mouse 12qA3 corresponding to human chromosome 7p21.1 and human codon-optimized SpCas9. This is a vector for deleting genes existing between target genes by using two clones, 48_start and 48_end.	CACCGTCTGGGCTGCTATACTAGGC	AAACGCCTAGTATAGCAGCCCAGAC	n/a	px330	Bbs1	Agr2	n/a
50_start	Expression vector of guide RNA for targeting mouse 10qB4-qB5.1 corresponding to human chromosome 10q21.3 (Ctnna3) and human codon-optimized SpCas9. This is a vector for deleting genes existing between target genes by using two clones, 50_start and 50_end.	CACCGGTTACCCTTCAGCGCGAACG	AAACCGTTCGCGCTGAAGGGTAACC	n/a	px330	Bbs1	Ctnna3	n/a
50_end	Expression vector of guide RNA for targeting mouse 10qB4-qB5.1 corresponding to human chromosome 10q21.3 (Ctnna3) and human codon-optimized SpCas9. This is a vector for deleting genes existing between target genes by using two clones, 50_start and 50_end.	CACCGGCACAACCTAGTTAACTGGT	AAACACCAGTTAACTAGGTTGTGCC	n/a	px330	Bbs1	Ctnna3	n/a
51_start	Expression vector of guide RNA for targeting mouse 6qF1 corresponding to human chromosome 12p13.33 (Cacna1) and human codon-optimized SpCas9. This is a vector for deleting genes existing between target genes by using two clones, 51_start and 51_end.	CACCGCAGAGTGAGGACTTACACCG	AAACCGGTGTAAGTCCTCACTCTGC	n/a	px330	Bbs1	Cacna1c	n/a
51_end	Expression vector of guide RNA for targeting mouse 6qF1 corresponding to human chromosome 12p13.33 (Cacna1) and human codon-optimized SpCas9. This is a vector for deleting genes existing between target genes by using two clones, 51_start and 51_end.	CACCGCACCTCTTTAGTAGTGAACG	AAACCGTTCACTACTAAAGAGGTGC	n/a	px330	Bbs1	Cacna1c	n/a
52_start	Expression vector of guide RNA for targeting mouse 7qC corresponding to human chromosome 15q13.2-q13.3 and human codon-optimized SpCas9. This is a vector for deleting genes existing between target genes by using two clones, 52_start and 52_end.	CACCGTTAGAGTTCCCCTCCATTGG	AAACCCAATGGAGGGGAACTCTAAC	n/a	px330	Bbs1	Chrna7	n/a
52_end	Expression vector of guide RNA for targeting mouse 7qC corresponding to human chromosome 15q13.2-q13.3 and human codon-optimized SpCas9. This is a vector for deleting genes existing between target genes by using two clones, 52_start and 52_end.	CACCGCTTCTATTGGGCATGCGTAG	AAACCTACGCATGCCCAATAGAAGC	n/a	px330	Bbs1	Mphosph10	n/a
53_start	Expression vector of guide RNA for targeting mouse 8qE1 corresponding to human chromosome 16q23.1 and human codon-optimized SpCas9. This is a vector for deleting genes existing between target genes by using two clones, 53_start and 53_end.	CACCGGCACGTGTAGTCCGGTGTGC	AAACGCACACCGGACTACACGTGCC	n/a	px330	Bbs1	Wdr59	n/a
53_end	Expression vector of guide RNA for targeting mouse 8qE1 corresponding to human chromosome 16q23.1 and human codon-optimized SpCas9. This is a vector for deleting genes existing between target genes by using two clones, 53_start and 53_end.	CACCGAAGCGCTTCTCGTAGACGCC	AAACGGCGTCTACGAGAAGCGCTTC	n/a	px330	Bbs1	Wwox	n/a
54_start	Expression vector of guide RNA for targeting mouse 2qH4 corresponding to human chromosome 20q13.33 and human codon-optimized SpCas9. This is a vector for deleting genes existing between target genes by using two clones, 54_start and 54_end.	CACCGTGCTGGGGGACTCCGCGCAA	AAACTTGCGCGGAGTCCCCCAGCAC	n/a	px330	Bbs1	Ogfr	n/a
54_end	Expression vector of guide RNA for targeting mouse 2qH4 corresponding to human chromosome 20q13.33 and human codon-optimized SpCas9. This is a vector for deleting genes existing between target genes by using two clones, 54_start and 54_end.	CACCGGACTATAACTCCAGTTCCGT	AAACACGGAACTGGAGTTATAGTCC	n/a	px330	Bbs1	Pcmtd2	n/a
55_start	Expression vector of guide RNA for targeting mouse 17qE4 corresponding to human chromosome 2p21 and human codon-optimized SpCas9. This is a vector for deleting genes existing between target genes by using two clones, 55_start and 55_end.	CACCGTGGCCTCAGGATGCCCAATT	AAACAATTGGGCATCCTGAGGCCAC	n/a	px330	Bbs1	Srbd1	n/a
55_end	Expression vector of guide RNA for targeting mouse 17qE4 corresponding to human chromosome 2p21 and human codon-optimized SpCas9. This is a vector for deleting genes existing between target genes by using two clones, 55_start and 55_end.	CACCGCATACACCAAAGGGCTCGGT	AAACACCGAGCCCTTTGGTGTATGC	n/a	px330	Bbs1	Prkce	n/a
57_start	Expression vector of guide RNA for targeting mouse 13qA3.2 corresponding to human chromosome 6p25.3 and human codon-optimized SpCas9. This is a vector for deleting genes existing between target genes by using two clones, 57_start and 57_end.	CACCGTGTCCGGCCGTGCGGACGTC	AAACGACGTCCGCACGGCCGGACAC	n/a	px330	Bbs1	Dusp22	n/a
57_end	Expression vector of guide RNA for targeting mouse 13qA3.2 corresponding to human chromosome 6p25.3 and human codon-optimized SpCas9. This is a vector for deleting genes existing between target genes by using two clones, 57_start and 57_end.	CACCGGGAAGGTAGGACTAGCGGGT	AAACACCCGCTAGTCCTACCTTCCC	n/a	px330	Bbs1	Exoc2	n/a
59_start	Expression vector of guide RNA for targeting mouse 11qB3 corresponding to human chromosome 17p13.1 and human codon-optimized SpCas9. This is a vector for deleting genes existing between target genes by using two clones, 59_start and 59_end.	CACCGCTGGCGCAGGCACTCGAATG	AAACCATTCGAGTGCCTGCGCCAGC	n/a	px330	Bbs1	Pirt	n/a
59_end	Expression vector of guide RNA for targeting mouse 11qB3 corresponding to human chromosome 17p13.1 and human codon-optimized SpCas9. This is a vector for deleting genes existing between target genes by using two clones, 59_start and 59_end.	CACCGGGTAGAGACCTCTCGTAGGA	AAACTCCTACGAGAGGTCTCTACCC	n/a	px330	Bbs1	Gas7	n/a
63_start	Expression vector of guide RNA for targeting mouse 3qB corresponding to human chromosome 4q28.3 and human codon-optimized SpCas9. This is a vector for deleting genes existing between target genes by using two clones, 63_start and 63_end.	CACCGCTACATGACTACCGGCCCCG	AAACCGGGGCCGGTAGTCATGTAGC	n/a	px330	Bbs1	Pcdh10	n/a
63_send	Expression vector of guide RNA for targeting mouse 3qB corresponding to human chromosome 4q28.3 and human codon-optimized SpCas9. This is a vector for deleting genes existing between target genes by using two clones, 63_start and 63_end.	CACCGATACGGTCCGGACCTGGTCA	AAACTGACCAGGTCCGGACCGTATC	n/a	px330	Bbs1	Pabpc4l	n/a
66_start	Expression vector of guide RNA for targeting mouse 12qB1 corresponding to human chromosome 7q31.1 and human codon-optimized SpCas9. This is a vector for deleting genes existing between target genes by using two clones, 66_start and 66_end.	CACCGTTAGGCTCGCCACAATCGAT	AAACATCGATTGTGGCGAGCCTAAC	n/a	px330	Bbs1	Dock4	n/a
66_end	Expression vector of guide RNA for targeting mouse 12qB1 corresponding to human chromosome 7q31.1 and human codon-optimized SpCas9. This is a vector for deleting genes existing between target genes by using two clones, 66_start and 66_end.	CACCGGTCTGGAGTGGACAGCGCTC	AAACGAGCGCTGTCCACTCCAGACC	n/a	px330	Bbs1	Immp2l	n/a
67_start	Expression vector of guide RNA for targeting mouse 2qE3 corresponding to human chromosome 11p13 and human codon-optimized SpCas9. This is a vector for deleting genes existing between target genes by using two clones, 67_start and 67_end.	CACCGGTGCAAGACACGTCCACATT	AAACAATGTGGACGTGTCTTGCACC	n/a	px330	Bbs1	Hipk3	n/a
67_end	Expression vector of guide RNA for targeting mouse 2qE3 corresponding to human chromosome 11p13 and human codon-optimized SpCas9. This is a vector for deleting genes existing between target genes by using two clones, 67_start and 67_end.	CACCGTCTAGGTCAAAGGACGCTGA	AAACTCAGCGTCCTTTGACCTAGAC	n/a	px330	Bbs1	Dnajc24	n/a
74_start	Expression vector of guide RNA for targeting mouse 2qF3-qG1 corresponding to human chromosome 20p12.1 and human codon-optimized SpCas9. This is a vector for deleting genes existing between target genes by using two clones, 74_start and 74_end.	CACCGGGGCTCGACGCCGAGGACGT	AAACACGTCCTCGGCGTCGAGCCCC	n/a	px330	Bbs1	Macrod2	n/a
74_end	Expression vector of guide RNA for targeting mouse 2qF3-qG1 corresponding to human chromosome 20p12.1 and human codon-optimized SpCas9. This is a vector for deleting genes existing between target genes by using two clones, 74_start and 74_end.	CACCGACGATGCTTCTGGAATCAAC	AAACGTTGATTCCAGAAGCATCGTC	n/a	px330	Bbs1	Macrod2	n/a
78_start	Expression vector of guide RNA for targeting mouse 6qD3 corresponding to human chromosome 3p14.1 and human codon-optimized SpCas9. This is a vector for deleting genes existing between target genes by using two clones, 78_start and 78_end.	CACCGATCTACCTTATCTATAATCG	AAACCGATTATAGATAAGGTAGATC	n/a	px330	Bbs1	Fam19a1	n/a
78_end	Expression vector of guide RNA for targeting mouse 6qD3 corresponding to human chromosome 3p14.1 and human codon-optimized SpCas9. This is a vector for deleting genes existing between target genes by using two clones, 78_start and 78_end.	CACCGCACTAAGGTCGTCGGCGAGC	AAACGCTCGCCGACGACCTTAGTGC	n/a	px330	Bbs1	Foxp1	n/a
79_start	Expression vector of guide RNA for targeting mouse 14qA1 corresponding to human chromosome 3p14.2 and human codon-optimized SpCas9. This is a vector for deleting genes existing between target genes by using two clones, 79_start and 79_end.	CACCGTAGCCTATTTGTCATCGTGA	AAACTCACGATGACAAATAGGCTAC	n/a	px330	Bbs1	Fhit	n/a
79_end	Expression vector of guide RNA for targeting mouse 14qA1 corresponding to human chromosome 3p14.2 and human codon-optimized SpCas9. This is a vector for deleting genes existing between target genes by using two clones, 79_start and 79_end.	CACCGAAACTCGTCCCTTATCACCA	AAACTGGTGATAAGGGACGAGTTTC	n/a	px330	Bbs1	Fhit	n/a
85_start	Expression vector of guide RNA for targeting mouse 7qF2 corresponding to human chromosome 16p12.1 and human codon-optimized SpCas9. This is a vector for deleting genes existing between target genes by using two clones, 85_start and 85_end.	CACCGGGTCACCAAGTTCGCGGTAC	AAACGTACCGCGAACTTGGTGACCC	n/a	px330	Bbs1	Uqcrc2	n/a
85_end	Expression vector of guide RNA for targeting mouse 7qF2 corresponding to human chromosome 16p12.1 and human codon-optimized SpCas9. This is a vector for deleting genes existing between target genes by using two clones, 85_start and 85_end.	CACCGGCTCTAACAATCAACGAGTT	AAACAACTCGTTGATTGTTAGAGCC	n/a	px330	Bbs1	Cdr2	n/a
86_start	Expression vector of guide RNA for targeting mouse 8qE1 corresponding to human chromosome 16q23.3 and human codon-optimized SpCas9. This is a vector for deleting genes existing between target genes by using two clones, 86_start and 86_end.	CACCGCGGGCTGTACCCTACGAAAC	AAACGTTTCGTAGGGTACAGCCCGC	n/a	px330	Bbs1	Mphosph6	n/a
86_end	Expression vector of guide RNA for targeting mouse 8qE1 corresponding to human chromosome 16q23.3 and human codon-optimized SpCas9. This is a vector for deleting genes existing between target genes by using two clones, 86_start and 86_end.	CACCGGTCCCACTTCAGCCGCGCAA	AAACTTGCGCGGCTGAAGTGGGACC	n/a	px330	Bbs1	Mbtps1	n/a
87_start	Expression vector of guide RNA for targeting mouse 11qB3 corresponding to human chromosome 17p12 and human codon-optimized SpCas9. This is a vector for deleting genes existing between target genes by using two clones, 87_start and 87_end.	CACCGGAGTCTGAACACCCCGAATG	AAACCATTCGGGGTGTTCAGACTCC	n/a	px330	Bbs1	Cdrt4	n/a
87_send	Expression vector of guide RNA for targeting mouse 11qB3 corresponding to human chromosome 17p12 and human codon-optimized SpCas9. This is a vector for deleting genes existing between target genes by using two clones, 87_start and 87_end.	CACCGCCAATCGTCTCTCGGAACGT	AAACACGTTCCGAGAGACGATTGGC	n/a	px330	Bbs1	Hs3st3b1	n/a
94_start	Expression vector of guide RNA for targeting mouse 1qG2 corresponding to human chromosome 1q25.3 and human codon-optimized SpCas9. This is a vector for deleting genes existing between target genes by using two clones, 94_start and 94_end.	CACCGTGGGGAGATGAGCGTCCAGC	AAACGCTGGACGCTCATCTCCCCAC	n/a	px330	Bbs1	Swt1	n/a
94_end	Expression vector of guide RNA for targeting mouse 1qG2 corresponding to human chromosome 1q25.3 and human codon-optimized SpCas9. This is a vector for deleting genes existing between target genes by using two clones, 94_start and 94_end.	CACCGCTTTGTGGCCCGGTCGCGCG	AAACCGCGCGACCGGGCCACAAAGC	n/a	px330	Bbs1	Rgl1	n/a
101_start	Expression vector of guide RNA for targeting mouse 7qC corresponding to human chromosome 15q13(BP3-BP4) and human codon-optimized SpCas9. This is a vector for deleting genes existing between target genes by using two clones, 101_start and 101_end.	CACCGGTCAAGGGATTCGGGCCGGC	AAACGCCGGCCCGAATCCCTTGACC	n/a	px330	Bbs1	Apba2	n/a
101_end	Expression vector of guide RNA for targeting mouse 7qC corresponding to human chromosome 15q13(BP3-BP4) and human codon-optimized SpCas9. This is a vector for deleting genes existing between target genes by using two clones, 101_start and 101_end.	CACCGCAGGATGGATCGCGCGGCAG	AAACCTGCCGCGCGATCCATCCTGC	n/a	px330	Bbs1	Tjp1	n/a
0_start	Expression vector of guide RNA for targeting mouse XqA7.1 corresponding to human chromosome Xq27.3 and human codon-optimized SpCas9. This is a vector for deleting genes existing between target genes by using two clones, 0_start and 0_end.	CACCGTCACCAAGTGCGCGCGCCAA	AAACTTGGCGCGCGCACTTGGTGAC	n/a	px330	Bbs1	Fmr1	n/a
0_end	Expression vector of guide RNA for targeting mouse XqA7.1 corresponding to human chromosome Xq27.3 and human codon-optimized SpCas9. This is a vector for deleting genes existing between target genes by using two clones, 0_start and 0_end.	CACCGTATCCTACTAACTTTCGACC	AAACGGTCGAAAGTTAGTAGGATAC	n/a	px330	Bbs1	Fmr1	n/a
00_start	Expression vector of guide RNA for targeting mouse 7qD3 corresponding to human chromosome 15q25.2-25.3 and human codon-optimized SpCas9. This is a vector for deleting genes existing between target genes by using two clones, 00_start and 00_end.	CACCGAAGGAGCCGACTATAGACT	AAACAGTCTATAGTCGGCTCCTTC	n/a	px330	Bbs1	Zscan2	n/a
00_end	Expression vector of guide RNA for targeting mouse 7qD3 corresponding to human chromosome 15q25.2-25.3 and human codon-optimized SpCas9. This is a vector for deleting genes existing between target genes by using two clones, 00_start and 00_end.	CACCGATTAGGCAATACAAAGAAA	AAACTTTCTTTGTATTGCCTAATC	n/a	px330	Bbs1	Pde8a	n/a
1_start	Expression vector of guide RNA for targeting mouse 7qF3 corresponding to human chromosome 16p11.2 and human codon-optimized SpCas9. This is a vector for deleting genes existing between target genes by using two clones, 1_start and 1_end.	CACCGTCTCCTAGGATACCGTGTCA	AAACTGACACGGTATCCTAGGAGAC	n/a	px330	Bbs1	Coro1a	n/a
1_end	Expression vector of guide RNA for targeting mouse 7qF3 corresponding to human chromosome 16p11.2 and human codon-optimized SpCas9. This is a vector for deleting genes existing between target genes by using two clones, 1_start and 1_end.	CACCGTATGATCTTGCTGGGTACGG	AAACCCGTACCCAGCAAGATCATAC	n/a	px330	Bbs1	Spn	n/a
10_start	Expression vector of guide RNA for targeting mouse 11qC corresponding to human chromosome 17q12 and human codon-optimized SpCas9. This is a vector for deleting genes existing between target genes by using two clones, 10_start and 10_end.	CACCGGCCCATTCTACTCACGCTGG	AAACCCAGCGTGAGTAGAATGGGCC	n/a	px330	Bbs1	Hnf1b	n/a
10_end	Expression vector of guide RNA for targeting mouse 11qC corresponding to human chromosome 17q12 and human codon-optimized SpCas9. This is a vector for deleting genes existing between target genes by using two clones, 10_start and 10_end.	CACCGCAAGTCGGGCAACGGTATTT	AAACAAATACCGTTGCCCGACTTGC	n/a	px330	Bbs1	Znhit3	n/a
17-2_start	Expression vector of guide RNA for targeting mouse 14qD1 corresponding to human chromosome 8p23.1 and human codon-optimized SpCas9. This is a vector for deleting genes existing between target genes by using two clones, 17-2_start and 17-2_end.	CACCGATTCCTCGGGAAGGCCCCGC	AAACGCGGGGCCTTCCCGAGGAATC	n/a	px330	Bbs1	Ctsb	n/a
17-2_end	Expression vector of guide RNA for targeting mouse 14qD1 corresponding to human chromosome 8p23.1 and human codon-optimized SpCas9. This is a vector for deleting genes existing between target genes by using two clones, 17-2_start and 17-2_end.	CACCGAGCTGTTTGTCACCCGTTGG	AAACCCAACGGGTGACAAACAGCTC	n/a	px330	Bbs1	Mir3078	n/a
2_start	Expression vector of guide RNA for targeting mouse 7qB5 corresponding to human chromosome 15q11.2 and human codon-optimized SpCas9. This is a vector for deleting genes existing between target genes by using two clones, 2_start and 2_end.	CACCGCTGGATGCGGTGCGTCCGT	AAACACGGACGCACCGCATCCAGC	n/a	px330	Bbs1	Tubgcp5	n/a
2_end	Expression vector of guide RNA for targeting mouse 7qB5 corresponding to human chromosome 15q11.2 and human codon-optimized SpCas9. This is a vector for deleting genes existing between target genes by using two clones, 2_start and 2_end.	CACCGTGAGTAAATTATCACCCGGA	AAACTCCGGGTGATAATTTACTCAC	n/a	px330	Bbs1	Nipa1	n/a
2-2_start	Expression vector of guide RNA for targeting mouse 14qC1 corresponding to human chromosome 15q11.2 and human codon-optimized SpCas9. This is a vector for deleting genes existing between target genes by using two clones, 2-2_start and 2-2_end.	CACCGAGGAATGCTCCACGAGGTC	AAACGACCTCGTGGAGCATTCCTC	n/a	px330	Bbs1	Olfr732	n/a
2-2_end	Expression vector of guide RNA for targeting mouse 14qC1 corresponding to human chromosome 15q11.2 and human codon-optimized SpCas9. This is a vector for deleting genes existing between target genes by using two clones, 2-2_start and 2-2_end.	CACCGTGCATATTAGCTGCCCCAAT	AAACATTGGGGCAGCTAATATGCAC	n/a	px330	Bbs1	Olfr734	n/a
3_start	Expression vector of guide RNA for targeting mouse 17qE5 corresponding to human chromosome 2p16.3 and human codon-optimized SpCas9. This is a vector for deleting genes existing between target genes by using two clones, 3_start and 3_end.	CACCGATCCCTAAGAAGTCAACGGA	AAACTCCGTTGACTTCTTAGGGATC	n/a	px330	Bbs1	Nrxn1	n/a
3_end	Expression vector of guide RNA for targeting mouse 17qE5 corresponding to human chromosome 2p16.3 and human codon-optimized SpCas9. This is a vector for deleting genes existing between target genes by using two clones, 3_start and 3_end.	CACCGGACGCTCAAGCCTGACGCCT	AAACAGGCGTCAGGCTTGAGCGTCC	n/a	px330	Bbs1	Nrxn1	n/a
30-1_start	Expression vector of guide RNA for targeting mouse 16qA1 corresponding to human chromosome 16p13.2 and human codon-optimized SpCas9. This is a vector for deleting genes existing between target genes by using two clones, 30-1_start and 30-1_end.	CACCGTTTTGGTAGCTCCGACCGAC	AAACGTCGGTCGGAGCTACCAAAAC	n/a	px330	Bbs1	Rbfox1	n/a
30-1_end	Expression vector of guide RNA for targeting mouse 16qA1 corresponding to human chromosome 16p13.2 and human codon-optimized SpCas9. This is a vector for deleting genes existing between target genes by using two clones, 30-1_start and 30-1_end.	CACCGGTAATAGTGCCAAGCGGGCA	AAACTGCCCGCTTGGCACTATTACC	n/a	px330	Bbs1	Rbfox1	n/a
30-2_start	Expression vector of guide RNA for targeting mouse 16qA1 corresponding to human chromosome 16p13.2 and human codon-optimized SpCas9. This is a vector for deleting genes existing between target genes by using two clones, 30-2_start and 30-2_end.	CACCGTGTCACGGTGGTGGCACACG	AAACCGTGTGCCACCACCGTGACAC	n/a	px330	Bbs1	Tmem114	n/a
30-2_end	Expression vector of guide RNA for targeting mouse 16qA1 corresponding to human chromosome 16p13.2 and human codon-optimized SpCas9. This is a vector for deleting genes existing between target genes by using two clones, 30-2_start and 30-2_end.	CACCGGCGCTAAGCCCTGTGTGCTA	AAACTAGCACACAGGGCTTAGCGCC	n/a	px330	Bbs1	Gm10247	n/a
4_start	Expression vector of guide RNA for targeting mouse 3qF2.1-2.2 corresponding to human chromosome 1q21.1 and human codon-optimized SpCas9. This is a vector for deleting genes existing between target genes by using two clones, 4_start and 4_end.	CACCGATTCACTTGTGCCACCGTAT	AAACATACGGTGGCACAAGTGAATC	n/a	px330	Bbs1	Gpr89	n/a
4_end	Expression vector of guide RNA for targeting mouse 3qF2.1-2.2 corresponding to human chromosome 1q21.1 and human codon-optimized SpCas9. This is a vector for deleting genes existing between target genes by using two clones, 4_start and 4_end.	CACCGTCCGGTGGTGAGTCCCACG	AAACCGTGGGACTCACCACCGGAC	n/a	px330	Bbs1	Prkab2	n/a
41_start	Expression vector of guide RNA for targeting mouse 16qA1 corresponding to human chromosome 16p13.11 and human codon-optimized SpCas9. This is a vector for deleting genes existing between target genes by using two clones, 41_start and 41_end.	CACCGAGTTGAGCCGAACAATATGC	AAACGCATATTGTTCGGCTCAACTC	n/a	px330	Bbs1	Pla2g10	n/a
41_end	Expression vector of guide RNA for targeting mouse 16qA1 corresponding to human chromosome 16p13.11 and human codon-optimized SpCas9. This is a vector for deleting genes existing between target genes by using two clones, 41_start and 41_end.	CACCGGTAATGATGGAGGAACTCGC	AAACGCGAGTTCCTCCATCATTACC	n/a	px330	Bbs1	Mpv17l	n/a
41-2_start	Expression vector of guide RNA for targeting mouse 16qA1 corresponding to human chromosome 16p13.11 and human codon-optimized SpCas9. This is a vector for deleting genes existing between target genes by using two clones, 41_start and 41_end.	CACCGGGTGATGTACGGCGTCCACC	AAACGGTGGACGCCGTACATCACCC	n/a	px330	Bbs1	Mpv17l	n/a
41-2_end	Expression vector of guide RNA for targeting mouse 16qA1 corresponding to human chromosome 16p13.11 and human codon-optimized SpCas9. This is a vector for deleting genes existing between target genes by using two clones, 41_start and 41_end.	CACCGAGGCTTGGCATCCGTAGACG	AAACCGTCTACGGATGCCAAGCCTC	n/a	px330	Bbs1	Abcc1	n/a
45-2_start	Expression vector of guide RNA for targeting mouse 5qB2 corresponding to human chromosome 4p16.3 and human codon-optimized SpCas9. This is a vector for deleting genes existing between target genes by using two clones, 45-2_start and 45-2_end.	CACCGACAGTTGTGACAGGACCGTC	AAACGACGGTCCTGTCACAACTGTC	n/a	px330	Bbs1	Fam53a	n/a
45-2_end	Expression vector of guide RNA for targeting mouse 5qB2 corresponding to human chromosome 4p16.3 and human codon-optimized SpCas9. This is a vector for deleting genes existing between target genes by using two clones, 45-2_start and 45-2_end.	CACCGGCATTGCCCGGCGCCCTAGT	AAACACTAGGGCGCCGGGCAATGCC	n/a	px330	Bbs1	Nelfa	n/a
5-1_start	Expression vector of guide RNA for targeting mouse 5qG2 corresponding to human chromosome 7q11.23 and human codon-optimized SpCas9. This is a vector for deleting genes existing between target genes by using two clones, 5-1_start and 5-1_end.	CACCGCGCTTCGCCTCGGCCTAGA	AAACTCTAGGCCCGAGGCGAAGCGC	n/a	px330	Bbs1	Gm16020	n/a
5-1_end	Expression vector of guide RNA for targeting mouse 5qG2 corresponding to human chromosome 7q11.23 and human codon-optimized SpCas9. This is a vector for deleting genes existing between target genes by using two clones, 5-1_start and 5-1_end.	CACCGACGCATACCCCTAGGTGGTG	AAACCACCACCTAGGGGTATGCGTC	n/a	px330	Bbs1	Trim50	n/a
6_start	Expression vector of guide RNA for targeting mouse 16qB2-qB3 corresponding to human chromosome 3q29 and human codon-optimized SpCas9. This is a vector for deleting genes existing between target genes by using two clones, 6_start and 6_end.	CACCGACACTCCGGTGCGTGCGTTA	AAACTAACGCACGCACCGGAGTGTC	n/a	px330	Bbs1	Bdh1	n/a
6_end	Expression vector of guide RNA for targeting mouse 16qB2-qB3 corresponding to human chromosome 3q29 and human codon-optimized SpCas9. This is a vector for deleting genes existing between target genes by using two clones, 6_start and 6_end.	CACCGAAGTCACTCGAGCCACCCGC	AAACGCGGGTGGCTCGAGTGACTTC	n/a	px330	Bbs1	Tfrc	n/a
7_start	Expression vector of guide RNA for targeting mouse 16qA3 corresponding to human chromosome 22q11.21 and human codon-optimized SpCas9. This is a vector for deleting genes existing between target genes by using two clones, 7_start and 7_end.	CACCGCTAACCAGGAACTGTCGGG	AAACCCCGACAGTTCCTGGTTAGC	n/a	px330	Bbs1	P2rx6	n/a
7_end	Expression vector of guide RNA for targeting mouse 16qA3 corresponding to human chromosome 22q11.21 and human codon-optimized SpCas9. This is a vector for deleting genes existing between target genes by using two clones, 7_start and 7_end.	CACCGTGTCTACCTTGGGGTCAAGC	AAACGCTTGACCCCAAGGTAGACAC	n/a	px330	Bbs1	Hira	n/a
72-2_start	Expression vector of guide RNA for targeting mouse 7qC corresponding to human chromosome 15q14 and human codon-optimized SpCas9. This is a vector for deleting genes existing between target genes by using two clones, 72-2_start and 72-2_end.	CACCGCAAGAGGCGGGGCCATATCG	AAACCGATATGGCCCCGCCTCTTGC	n/a	px330	Bbs1	Tarsl2	n/a
72-2_end	Expression vector of guide RNA for targeting mouse 7qC corresponding to human chromosome 15q14 and human codon-optimized SpCas9. This is a vector for deleting genes existing between target genes by using two clones, 72-2_start and 72-2_end.	CACCGACCTGCAGTCAGCCGGACCA	AAACTGGTCCGGCTGACTGCAGGTC	n/a	px330	Bbs1	Ttc23	n/a
8_start	Expression vector of guide RNA for targeting mouse XqA7.3 corresponding to human chromosome Xq28 and human codon-optimized SpCas9. This is a vector for deleting genes existing between target genes by using two clones, 8_start and 8_end.	CACCGAGGGGTACGATGCTAATCC	AAACACGGACGCACCGCATCCAGC	n/a	px330	Bbs1	Mecp2	n/a
8_end	Expression vector of guide RNA for targeting mouse XqA7.3 corresponding to human chromosome Xq28 and human codon-optimized SpCas9. This is a vector for deleting genes existing between target genes by using two clones, 8_start and 8_end.	CACCGATCGGCCGCGAGAACATCAC	AAACGTGATGTTCTCGCGGCCGATC	n/a	px330	Bbs1	Mecp2	n/a
9_start	Expression vector of guide RNA for targeting mouse 7qC corresponding to human chromosome 15q13.3 and human codon-optimized SpCas9. This is a vector for deleting genes existing between target genes by using two clones, 9_start and 9_end.	CACCGCTTAGATTCCCCTCCATTG	AAACCCAATGGAGGGGAATCTAAGC	n/a	px330	Bbs1	Chrna7	n/a
9_end	Expression vector of guide RNA for targeting mouse 7qC corresponding to human chromosome 15q13.3 and human codon-optimized SpCas9. This is a vector for deleting genes existing between target genes by using two clones, 9_start and 9_end.	CACCGGTAGAAGCAAACGCGCAGCC	AAACGGCTGCGCGTTTGCTTCTACC	n/a	px330	Bbs1	Otud7a	n/a
97-2_start	Expression vector of guide RNA for targeting mouse 16qC3.1 corresponding to human chromosome 3p12.3 and human codon-optimized SpCas9. This is a vector for deleting genes existing between target genes by using two clones, 97-2_start and 97-2_end.	CACCGAGGGCGCAGTTGGGCGCTCC	AAACGGAGCGCCCAACTGCGCCCTC	n/a	px330	Bbs1	Robo1	n/a
97-2_end	Expression vector of guide RNA for targeting mouse 16qC3.1 corresponding to human chromosome 3p12.3 and human codon-optimized SpCas9. This is a vector for deleting genes existing between target genes by using two clones, 97-2_start and 97-2_end.	CACCGGGTCTGTCACGGGACGCGTT	AAACAACGCGTCCCGTGACAGACCC	n/a	px330	Bbs1	Robo2	n/a
26_start	Expression vector of guide RNA for targeting mouse12qF1 corresponding to human chromosome 14q32.33 and human codon-optimized SpCas9. This is a vector for deleting genes existing between target genes by using two clones, 26_start and 26_end.	CACCGAACAGGACTGTTCATCGCCC	AAACGGGCGATGAACAGTCCTGTTC	n/a	px330	Bbs1	Ppp1r13b	n/a
26_end	Expression vector of guide RNA for targeting mouse12qF1 corresponding to human chromosome 14q32.33 and human codon-optimized SpCas9. This is a vector for deleting genes existing between target genes by using two clones, 26_start and 26_end.	CACCGACCTATACTAGTGGATGGGG	AAACCCCCATCCACTAGTATAGGTC	n/a	px330	Bbs1	Ighd3	n/a
5-2_start	Expression vector of guide RNA for targeting mouse 5qG2 corresponding to human chromosome 7q11.23 and human codon-optimized SpCas9. This is a vector for deleting genes existing between target genes by using two clones, 5-2_start and 5-2_end.	CACCGCTCCTCGGCTGAGATCCGTC	AAACGACGGATCTCAGCCGAGGAGC	n/a	px330	Bbs1	Gtf2i	n/a
5-2_end	Expression vector of guide RNA for targeting mouse 5qG2 corresponding to human chromosome 7q11.23 and human codon-optimized SpCas9. This is a vector for deleting genes existing between target genes by using two clones, 5-2_start and 5-2_end.	CACCGACGCATACCCCTAGGTGGTG	AAACCACCACCTAGGGGTATGCGTC	n/a	px330	Bbs1	Trim50	n/a
60_start	Expression vector of guide RNA for targeting mouse 2qG3-H1 corresponding to human chromosome 20p13 and human codon-optimized SpCas9. This is a vector for deleting genes existing between target genes by using two clones, 60_start and 60_end.	CACCGGTTCTACCGCGTCCAGCCGC	AAACGCGGCTGGACGCGGTAGAACC	n/a	px330	Bbs1	Nsfl1c	n/a
60_end	Expression vector of guide RNA for targeting mouse 2qG3-H1 corresponding to human chromosome 20p13 and human codon-optimized SpCas9. This is a vector for deleting genes existing between target genes by using two clones, 60_start and 60_end.	CACCGCCAAACCCTCGAGAGCGGTA	AAACTACCGCTCTCGAGGGTTTGGC	n/a	px330	Bbs1	Zcchc3	n/a
1_startEGFP	Expression vector of guide RNA for targeting mouse 7qF3 corresponding to human chromosome 16p11.2 and human codon-optimized SpCas9. This is a vector for deleting genes existing between target genes by using two clones, 1_start and 1_end. This vector was modified to express green fliorescent protein EGFP.	CACCGTCTCCTAGGATACCGTGTCA	AAACTGACACGGTATCCTAGGAGAC	ｐEGFP-C2	px330	Nar1	Coro1a	n/a
1_endDsRed	Expression vector of guide RNA for targeting mouse 7qF3 corresponding to human chromosome 16p11.2 and human codon-optimized SpCas9. This is a vector for deleting genes existing between target genes by using two clones, 1_start and 1_end. This vector was modified to express red fliorescent protein DsRed.	CACCGTATGATCTTGCTGGGTACGG	AAACCCGTACCCAGCAAGATCATAC	pDsRed-N1	px330	Nar1	Spn	n/a
00_15q25.2-25.3	Targeting vector to target mouse chromosome 7qD3 (correspond to human15q25.2-25.3), From Pde8a to Zscan2 gene. We recommend to use it with CRISPR vectors 00_start and _end for chromosome targeting.	Fw: gcggccgcGACCTAAGATAACATCGAGGAAG Rv: ccgcggGCAAGTGCTTTTCCCTTGCCTG	Fw: ctcgagCAAAGGACAATAGTGGTCCTTCC Rv: ggtaccCAAGTACTCTTAACTTTGGAGTC	n/a	pBS-loxP-tkneo-loxP-DTA	5'arm: Asp718/Xho1 3'arm: BamH1/Sac2	Zscan2	Pde8a
0_Xq27.3 (Fmr1)	Targeting vector to target mouse chromosome XqA7.1 (correspond to humanXq27.3), Fmr1 gene. We recommend to use it with CRISPR vectors 0_start and _end for chromosome targeting.	Fw: cgcgccttaagtcgacAACTGAAGTGAAATAATTACA Rv: tgggaagcttgtcgaGATGTCACGTGACCCGCG	Fw: tctagaTACTAGTCTGACAGATGTTTGC Rv: gctagcTAACTAGTTCTAATGACAGATTC	n/a	DT-A-pA/loxP/PGK-Neo-pA/loxP	5':Sal1/Not1 3': Nhe1/Xho1	Fmr1	Fmr1
1_16p11.2	Targeting vector to target mouse chromosome7qF3 (correspond to human16p11.2), From Coro1a to Spn gene. We recommend to use it with CRISPR vectors 1_start and _end for chromosome targeting.	Fw: gcggccgcTAGAGTCTCCCACCAATCA Rv: gcggccgcCTCTCAGACTCCGGTGAA	Fw: ctcgagTGAGCCCCAGGGGGAAAG Rv: ctcgagGTAGCTTGCTTACTTGTGC	n/a	DT-A-pA/loxP/PGK-Neo-pA/loxP	5':Sal1/Not1 3': Nhe1/Xho1	Coro1a	Spn
2_15q11.2	Targeting vector to target mouse chromosome7qB5 (correspond to human15q11.2), From Tubgcp5 to Nipa1 gene. We recommend to use it with CRISPR vectors 2_start and _end for chromosome targeting.	Fw: acacaggcgcgccTTCCCCTTTTTATATTTTGAAAATGAC Rv: acacagcggccgcTTCGAGATGTGGAGGATGTTTCCGCGAG	Fw: acgtgctagcctcgagAGGGAAAAAGTATCTACCTTT Rv: ccggccgatcctcgagCGGCAATTAGCTCTTAGTG	n/a	DT-A-pA/loxP/PGK-Neo-pA/loxP	5':Sal1/Not1 3': Nhe1/Xho1	Tubgcp5	Nipa1
2-2_15q11.2	Targeting vector to target mouse chromosome14qC1 (correspond to human15q11.2), From Olfr732 to Olfr734 gene. We recommend to use it with CRISPR vectors 2-2_start and _end for chromosome targeting.	Fw: agcttcccagcggccgcAGGCAGCGTCTTCCTTGA Rv: aattcgatagcggccgcGGCAATTTGACACAGTTATG	Fw: acgtgctagcctcgagGGAAGATGGCTCAGTGCT Rv: ccggccgatcctcgagTGGTGTGGTTGAAGCTGTG	n/a	DT-A-pA/loxP/PGK-Neo-pA/loxP	5':Sal1/Not1 3': Nhe1/Xho1	Olfr732	Olfr734
3_2p16.3	Targeting vector to target mouse chromosome17qE5 (correspond to human2p16,3), Nrxn1 gene. We recommend to use it with CRISPR vectors 3_start and _end for chromosome targeting.	Fw: acacaggcgcgccCAGCATTTGAGGCTGAGGCTATCAAGTC Rv: acacagcggccgcAAGCCCGAGAAGGCTGGGTTACGTGACG	Fw: acacagctagcAGAATGTCTCATTAGCTGTGATTTCCCTAC Rv: acacactcgagTTGGGATTGTCTTGATTGTTCATTGATAG	n/a	DT-A-pA/loxP/PGK-Neo-pA/loxP	5':Sal1/Not1 3': Nhe1/Xho1	Nrxn1	Nrxn1
4_1q21.1	Targeting vector to target mouse chromosome3qF2.1-2.2 (correspond to human1q21.1), From Gpr89 to Prkab2 gene. We recommend to use it with CRISPR vectors 4_start and _end for chromosome targeting.	Fw: gcggccgcCAAATAATATAAAATACCTTGGT Rv: gcggccgcACATCTGAGCAATTACACGT	Fw: acgtgctagcctcgagTATTTGAGTTACTTACTGATTC Rv: ccggccgatcctcgagAAAATGACAAGATAGGAAAATC	n/a	DT-A-pA/loxP/PGK-Neo-pA/loxP	5':Sal1/Not1 3': Nhe1/Xho1	Gpr89	Prkab2
5-1_7q11.23 (exclude Gtf2i）	Targeting vector to target mouse chromosome5qG2 (correspond to human7q11.23), From Gm16020 to Trim50 gene. We recommend to use it with CRISPR vectors 5-1_start and _end for chromosome targeting.	Fw: acggcgcgccCATCCCAGGACCTTGCAGAACTTTCATCCTA Rv: acgcggccgcCTTCCACTTAAATAACTCTTTGCTA	Fw: acatttaaatCCTGTGCTTCCCAACTTGTCCAGCAGAGGGCA Rv: acctcgagTAGGGCCGACAGACATTGTCCCTCGGAGTAG	n/a	DT-A-pA/loxP/PGK-Neo-pA/loxP	5':Sal1/Not1 3': Nhe1/Xho1	Gm16020	Trim50
5-2_7q11.23 （include Gtf2i）	Targeting vector to target mouse chromosome5qG2 (correspond to human7q11.23), From Gtf2i to Trim50 gene. We recommend to use it with CRISPR vectors 5-2_start and _end for chromosome targeting.	Fw: ccgcgtcgaggcgcgcCAGGCCTCCTCTACCACTCT Rv: aattcgatagcggccgcCTCAGTGACAGGGCACAGAG	Fw: acatttaaatCCTGTGCTTCCCAACTTGTCCAGCAGAGGGCA Rv: acctcgagTAGGGCCGACAGACATTGTCCCTCGGAGTAG	n/a	DT-A-pA/loxP/PGK-Neo-pA/loxP	5':Sal1/Not1 3': Nhe1/Xho1	Gtf2i	Trim50
6_3q29	Targeting vector to target mouse chromosome16qB2-qB3 (correspond to human3q29), From Bdh1 to Tfrc gene. We recommend to use it with CRISPR vectors 6_start and _end for chromosome targeting.	Fw: acacaggcgcgccTTTACACATAATTCTGAGTCCCAAGTTAG Rv: acacagcggccgcCCATCCTGATCCAAGCCTGGTACAG	Fw: ttaaatacgtgctagcACAGAGTTCCCTCCCTCTCC Rv: ccggccgatcctcgagGCCTGTTGCCATACTTCCCT	n/a	DT-A-pA/loxP/PGK-Neo-pA/loxP	5':Sal1/Not1 3': Nhe1/Xho1	Bdh1	Tfrc
7_22q11.21	Targeting vector to target mouse chromosome16qA3 (correspond to human22q11.21), From P2rx6 to Hira gene. We recommend to use it with CRISPR vectors 7_start and _end for chromosome targeting.	Fw: agcttcccagcggccgcAGGTCAGAGGGACCCAC Rv: aattcgatagcggccgcACATCTCAAATTCAGTAGGAG	Fw: acgtgctagcctcgagCCATTTGCCTTCCCTGCC Rv: ccggccgatcctcgagAGGAGTTTGAGCCAGAAC	n/a	DT-A-pA/loxP/PGK-Neo-pA/loxP	5':Sal1/Not1 3': Nhe1/Xho1	P2rx6	Hira
8_Xq28 (Mecp2)	Targeting vector to target mouse chromosomeXqA7.3 (correspond to humanXq28), Mecp2 gene. We recommend to use it with CRISPR vectors 8_start and _end for chromosome targeting.	Fw: cgcgccttaagtcgacTGAGTGGTAGGCAAGTGCTC Rv: aattcgatagcggccgcTGTGGACTCTGGCGCTTAAG	Fw: ttaaatacgtgctagcGGGAGTCCTTGTGTCACTGG Rv: ccggccgatcctcgagGTGCTAGATCTCCATGCCCC	n/a	DT-A-pA/loxP/PGK-Neo-pA/loxP	5':Sal1/Not1 3': Nhe1/Xho1	Mecp2	Mecp2
9_15q13.3	Targeting vector to target mouse chromosome7qC (correspond to human15q13.3), from Chrna7 to Otud7a gene. We recommend to use it with CRISPR vectors 9_start and _end for chromosome targeting.	Fw: agcttcccagcggccgcAGCATAAAGCCGAGAATCTG Rv: aattcgatagcggccgcTATCTATCTATCTATCCATCC	FW: acgtgctagcctcgagACATTCACACTGCCGTCC Rv: ccggccgatcctcgagAATCTGGCCACGAAGGAG	n/a	DT-A-pA/loxP/PGK-Neo-pA/loxP	5':Sal1/Not1 3': Nhe1/Xho1	Chrna7	Otud7a
10_17q12	Targeting vector to target mouse chromosome11qC (correspond to human17q12), from Hif1b to Znhit3 gene. We recommend to use it with CRISPR vectors 10_start and _end for chromosome targeting.	Fw: ggcgcgccttaagtcgAAAACCAGGAGAGTCTACAC Rv: tgggaagcttgtcgacATTAGGCCATATAAGATATG	Fw: ttaaatacgtgctagTATTCCCCCACCTGGTCC Rv: gatcctcgaggctaGACTCTTTTACCTAAACAAGGG	n/a	DT-A-pA/loxP/PGK-Neo-pA/loxP	5':Sal1/Not1 3': Nhe1/Xho1	Hnf1b	Znhit3
12_3p26.3	Targeting vector to target mouse chromosome6qE1 (correspond to human3p26.3), from Chl1 to Crbn gene. We recommend to use it with CRISPR vectors 12_start and _end for chromosome targeting.	Fw: agcttcccagcggccgcGCTATATGCTGATTTAATTGAT Rv: aattcgatagcggccgcCGCGCCTCTTTTCTGCTG	Fw: acgtgctagcctcgagGCAAAGGAGCCTGGGAAA Rv: ccggccgatcctcgagCTTGGCCAAGGCCAGAGT	n/a	DT-A-pA/loxP/PGK-Neo-pA/loxP	5':Sal1/Not1 3': Nhe1/Xho1	Chl1	Crbn
13_17p11.2	Targeting vector to target mouse chromosome11qB2 (correspond to human17p11.2), from Mprip to Smcr8 gene. We recommend to use it with CRISPR vectors 13_start and _end for chromosome targeting.	Fw: ggcgcgccATAGGGTAGCCTTGATTGG Rv: gcggccgcGCAACCGGCAGCCCCGCGAGCCA	Fw: ttaaatacgtgctagcGCCAAGTGCAGAGACGTCAT Rv: ccggccgatcctcgagACTGAGTGCTCTTCCACCTG	n/a	DT-A-pA/loxP/PGK-Neo-pA/loxP	5':Sal1/Not1 3': Nhe1/Xho1	Mprip	Smcr8
14_22q13.33	Targeting vector to target mouse chromosome15qE3 (correspond to human22q13.3), from Rabl2 to Ttll8 gene. We recommend to use it with CRISPR vectors 14_start and _end for chromosome targeting.	Fw: agcttcccagcggccgcGAGGTAAATCCCCAAGAGT Rv: aattcgatagcggccgcGGACCTCAGCGAGGCGCG	Fw: acgtgctagcctcgagACTACTTGTTTCCTTTAAGCT Rv: ccggccgatcctcgagTCTATATCTGCAATGGGAGT	n/a	DT-A-pA/loxP/PGK-Neo-pA/loxP	5':Sal1/Not1 3': Nhe1/Xho1	Rabl2	Ttll8
17_8p23.1	Targeting vector to target mouse chromosome2qD (correspond to human8p23.1), from Tnks to D8Ertd82e gene. We recommend to use it with CRISPR vectors 17_start and _end for chromosome targeting.	Fw: ggcgcgccGCCACTTGAGAAGGATAGCAG Rv: gcggccgcTTTCTGCTCAGAAGTCTGCC	Fw: gctagcTTGAGTGCACTAGAATCTTTGTTG Rv: ctcgagGCTACTAGGATATTGTTCAATGT	n/a	DT-A-pA/loxP/PGK-Neo-pA/loxP	5':Sal1/Not1 3': Nhe1/Xho1	Tnks	D8Ertd82e
17-2_8p23.1	Targeting vector to target mouse chromosome14qD1(correspond to human8p23.1), from Ctsb to Mir3078 gene. We recommend to use it with CRISPR vectors 17-2_start and _end for chromosome targeting.	Fw: agcttcccagcggccgcGCCCTAGGTGAGCTGGTA Rv: aattcgatagcggccgcCAAAGGAGTGACCTTTCCT	Fw: acgtgctagcctcgagAAACTCATTAATTTTCAGGTGG Rv: ccggccgatcctcgagTTACTTGGGGAAGCATCTG	n/a	DT-A-pA/loxP/PGK-Neo-pA/loxP	5':Sal1/Not1 3': Nhe1/Xho1	Ctsb	Mir3078
22_4q13.2	Targeting vector to target mouse chromosome5qE1(correspond to human4q13.2), from Ugt2b34 to Ugt2a1 gene. We recommend to use it with CRISPR vectors 22_start and _end for chromosome targeting.	Fw: agcttcccagcggccgcTCTGATAAAGGTATAAAACGTTTGAGTG Rv: aattcgatagcggccgcGTATACAGATGGTGTTGCTCTTTTTTGT	Fw: ttaaatacgtgctagcAGTCTTCTCATGACAGCATC Rv: gatcctcgaggctagcATTTGCCAATAAGAAAAAGTGG	n/a	DT-A-pA/loxP/PGK-Neo-pA/loxP	5':Sal1/Not1 3': Nhe1/Xho1	Ugt2b34	Ugt2a1
30-2_16p13.2	Targeting vector to target mouse chromosome16qA1(correspond to human16p13.2), from Tmem114 to Gm10247 gene. We recommend to use it with CRISPR vectors 30-2_start and _end for chromosome targeting.	Fw: ggcgcgccttaagGCCTCAAACGTCCAGGAA Rv: aattcgatagcggccgcGGGGTCGGTGAGAGTAGA	Fw: acgtgctagcctcgagACTTGCTGTTAGAAGTCCTG Rv: ccggccgatcctcgagTACCATTTACTATGTTCCAGC	n/a	DT-A-pA/loxP/PGK-Neo-pA/loxP	5':Sal1/Not1 3': Nhe1/Xho1	Tmem114	Gm10247
31_2p22.3	Targeting vector to target mouse chromosome17qE2(correspond to human2p22.3), from Birc6 to Ltbp1 gene. We recommend to use it with CRISPR vectors 31_start and _end for chromosome targeting.	Fw: agcttcccagcggccgcTCTTTCAAGAGTGTATGCTTG Rv: aattcgatagcggccgcCCAGTTTCTTCCTTCGAGC	Fw: acgtgctagcctcgagTGTGAAACTTACTGTGCCTC Rv: ccggccgatcctcgagACTGTAATATGGAGTGTGAC	n/a	DT-A-pA/loxP/PGK-Neo-pA/loxP	5':Sal1/Not1 3': Nhe1/Xho1	Birc6	Ltbp1
32_2p25.3	Targeting vector to target mouse chromosome12qA2(correspond to human2p25.3), from Myt1l to sh3yl1 gene. We recommend to use it with CRISPR vectors 32_start and _end for chromosome targeting.	Fw: agcttcccagcggccgcTCCGATATGGTACCCAATC Rv: aattcgatagcggccgcAAATCCCCGGCATATGACC	Fw: acgtgctagcctcgagCTTGAATTTTCAAGCAGGAG Rv: ccggccgatcctcgagTGTGCTTAGCACTGTTCTAAGC	n/a	DT-A-pA/loxP/PGK-Neo-pA/loxP	5':Sal1/Not1 3': Nhe1/Xho1	Myt1l	Sh3yl1
34_6q26	Targeting vector to target mouse chromosome17qA1(correspond to human6q26), Park2 gene. We recommend to use it with CRISPR vectors 34_start and _end for chromosome targeting.	Fw: agcttcccagcggccgcTGTGGCATGCTTCACAATG Rv: aattcgatagcggccgcCCTCCCCTAAACTCCCTC	Fw: ttaaatacgtgctagcGAGACAGGAAGACGCTTGGG Rv: ccggccgatcctcgagATTGGCCTGGCACGAAGTAA	n/a	DT-A-pA/loxP/PGK-Neo-pA/loxP	5':Sal1/Not1 3': Nhe1/Xho1	Park2	Park2
35_6q27	Targeting vector to target mouse chromosome17qA2(correspond to human6q27), from Dact2 to Tcte2 gene. We recommend to use it with CRISPR vectors 35_start and _end for chromosome targeting.	Fw: ggcgcgccttaagAAAGGGTATGCTGTGAGGGC Rv: aattcgatagcggccgcCAGAGGGACAGAGAGGAGCT	Fw: acgtgctagcctcgagATCGCCCAATGTGTTTGTAT Rv: ccggccgatcctcgagTGTGGTGCAGTGACCCCA	n/a	DT-A-pA/loxP/PGK-Neo-pA/loxP	5':Sal1/Not1 3': Nhe1/Xho1	Dact2	Tcte2
36_7q35	Targeting vector to target mouse chromosome6qB2.1(correspond to human7q35), from Tcaf3 to Tpk1 gene. We recommend to use it with CRISPR vectors 36_start and _end for chromosome targeting.	Fw: gcttcccagcggccgcCAAATCAACAGAAGCAAAAGCA Rv: attcgatagcggccgcTGTGCAAATATCACCTGTCTGA	Fw: acgtgctagcctcgagACTTCATTCATCTGGTCCTCCTGT Rv: ccggccgatcctcgagAAGATGGCAATCACCTGACCAT	n/a	DT-A-pA/loxP/PGK-Neo-pA/loxP	5':Sal1/Not1 3': Nhe1/Xho1	Tcaf3	Tpk1
40_15q11.2-q13.1	Targeting vector to target mouse chromosome7qB5-qC(correspond to human15q11.2-q13.1), from Herc2 to Mkrn3 gene. We recommend to use it with CRISPR vectors 40_start and _end for chromosome targeting.	Fw: cgcgccttaagtcgacGCCAAGTTATGAAGAATTTGA Rv: aattcgatagcggccgcCGTCGCACGCCCCTCCCC	Fw: ttaaatacgtgctagcACATGAGACATAAAGACGTGGT Rv: ccggccgatcctcgagATTGGTGGGTGTAGGGAAGC	n/a	DT-A-pA/loxP/PGK-Neo-pA/loxP	5':Sal1/Not1 3': Nhe1/Xho1	Herc2	Mkrn3
41_16p13.11	Targeting vector to target mouse chromosome16qA1(correspond to human16p13.11), from Pla2g10 to Mpv17l gene. We recommend to use it with CRISPR vectors 41_start and _end for chromosome targeting.	Fw: gcttcccagcggccgcGGCATGTCTTCTGAGCCTTC Rv: attcgatagcggccgcTGCACATGCTTACTTGCACA	Fw: acgtgctagcctcgagAAAAGTTGGGTAGGTATGGAAGC Rv: ccggccgatcctcgagGTGCAAAGGCAGACTTTTCTTTA	n/a	DT-A-pA/loxP/PGK-Neo-pA/loxP	5':Sal1/Not1 3': Nhe1/Xho1	Pla2g10	Mpv17l
41-2_16p13.11	Targeting vector to target mouse chromosome16qA1(correspond to human16p13.11), from Mpv17l to Abcc1 gene. We recommend to use it with CRISPR vectors 41-2_start and _end for chromosome targeting.	Fw: gcttcccagcggccgcGGATGAGAGAAAGTGACTTCCC Rv: attcgatagcggccgcGGTTCCCCACTACCGCAATA	Fw: acgtgctagcctcgagCCCCTAAAAAGTTCCTGTCC Rv: ccggccgatcctcgagCAGCCCCACTTATTACCAAG	n/a	DT-A-pA/loxP/PGK-Neo-pA/loxP	5':Sal1/Not1 3': Nhe1/Xho1	Mpv17l	Abcc1
45_4p16.3	Targeting vector to target mouse chromosome5qF(correspond to human4p16.3), from Pigg to Rnf212 gene. We recommend to use it with CRISPR vectors 45_start and _end for chromosome targeting.	Fw: agcttcccagcggccgcAGATGGCTGTAGTTAAGAGC Rv: aattcgatagcggccgcTCTCAGGATTCCAAGTTTGT	Fw: acgtgctagcctcgagACTAAATAGATGGAATAAAGGT Rv: ccggccgatcctcgagTCAGCTACTGGATGGAACA	n/a	DT-A-pA/loxP/PGK-Neo-pA/loxP	5':Sal1/Not1 3': Nhe1/Xho1	Pigg	Rnf212
45-2_4p16.3	Targeting vector to target mouse chromosome5qB2(correspond to human4p16.3), from Nelfa to Fam53a gene. We recommend to use it with CRISPR vectors 45-2_start and _end for chromosome targeting.	Fw: agcttcccagcggccgcGCAGCAAGAAACTGCAGCATAT Rv: aattcgatagcggccgcGAGATGTTCCGCTCAGAGTA	Fw: acgtgctagcctcgagGCTGCATCTGAAGAGCCCTCCGA Rv: ccggccgatcctcgagCACAGATTTGAGTCTACTCTT	n/a	DT-A-pA/loxP/PGK-Neo-pA/loxP	5':Sal1/Not1 3': Nhe1/Xho1	Nelfa	Fam53a
47_5p15.33	Targeting vector to target mouse chromosome13qC1(correspond to human5p15.33), from Brd9 to Cep72 gene. We recommend to use it with CRISPR vectors 47_start and _end for chromosome targeting.	Fw: agcttcccagcggccgcTAAAAGGACACTCCCTCC Rv: aattcgatagcggccgcAGTCGGAAGTAGCGCCTT	Fw: acgtgctagcctcgagCGGCGCCTGCGCTGTGA Rv: ccggccgatcctcgagCAACTATGTGCCTTGCAC	n/a	DT-A-pA/loxP/PGK-Neo-pA/loxP	5':Sal1/Not1 3': Nhe1/Xho1	Brd9	Cep72
48_7p21.1	Targeting vector to target mouse chromosome12qA3(correspond to human7p21.1), from Snx13 to Agr2 gene. We recommend to use it with CRISPR vectors 48_start and _end for chromosome targeting.	Fw: agcttcccagcggccgcTGAGAAGGAGAACACAGCA Rv: aattcgatagcggccgcGAAACTGGCATCTCGCGT	Fw: acgtgctagcctcgagAGTGTCCTCTGCCTACAC Rv: ccggccgatcctcgagCTCTTCTGCTTTTCCATACT	n/a	DT-A-pA/loxP/PGK-Neo-pA/loxP	5':Sal1/Not1 3': Nhe1/Xho1	Snx13	Agr2
50_10q21.3 (Ctnna3)	Targeting vector to target mouse chromosome10qB4-qB5.1(correspond to human10q21.3), Ctnna3 gene. We recommend to use it with CRISPR vectors 50_start and _end for chromosome targeting.	Fw: agcttcccagcggccgcGTCATTTGAGTGGTGAACAG Rv: aattcgatagcggccgcCATACAACATTACTACTTCAAT	Fw: acgtgctagcctcgagGAGAAATGAGACCCTGAGT Rv: ccggccgatcctcgagATTACAAATCTGCATTACACC	n/a	DT-A-pA/loxP/PGK-Neo-pA/loxP	5':Sal1/Not1 3': Nhe1/Xho1	Ctnna3	Ctnna3
51_12p13.33 (Cacna1)	Targeting vector to target mouse chromosome6qF1(correspond to human12p13.33), Cacna1 gene. We recommend to use it with CRISPR vectors 51_start and _end for chromosome targeting.	Fw: agcttcccagcggccgcGATGCTGGGACTCAGCTTGT Rv: aattcgatagcggccgcTTCGAGGTCAGGACGTGTTC	Fw: acgtgctagcctcgagCCTGGAGTTTCAGTTTGGGG Rv: ccggccgatcctcgagTTAAGCAGCCACACATCCATC	n/a	DT-A-pA/loxP/PGK-Neo-pA/loxP	5':Sal1/Not1 3': Nhe1/Xho1	Cacna1c	Cacna1c
52_15q13.2-q13.3	Targeting vector to target mouse chromosome7qC(correspond to human15q13.2-q13.3), fromMphosph10 to Chrna7 gene. We recommend to use it with CRISPR vectors 52_start and _end for chromosome targeting.	Fw: agcttcccagcggccgcGAAAGGCTAGAGGGTTCCACA Rv: aattcgatagcggccgcCGAAAAAGAAGGTCGCTTCACG	Fw: acgtgctagcctcgagGCTGGCTGCAACATTTCCAAG Rv: ccggccgatcctcgagACCCAACCATTGTCCTATATATGGC	n/a	DT-A-pA/loxP/PGK-Neo-pA/loxP	5':Sal1/Not1 3': Nhe1/Xho1	Mphosph10	Chrna7
53_16q23.1	Targeting vector to target mouse chromosome8qE1(correspond to human16q23.1), fromWdr59 to Wwox gene. We recommend to use it with CRISPR vectors 53_start and _end for chromosome targeting.	Fw: agcttcccagcggccgcTAGCACTGCTTTCCCATGGC Rv: aattcgatagcggccgcGCCTCGTTTGTGTCGACACT	Fw: acgtgctagcctcgagGCCAAGTCGTCTCATGGGAT Rv: ccggccgatcctcgagGGGTCACTGCAGTGATACTC	n/a	DT-A-pA/loxP/PGK-Neo-pA/loxP	5':Sal1/Not1 3': Nhe1/Xho1	Wdr59	Wwox
54_20q13.33	Targeting vector to target mouse chromosome2qH4(correspond to human20q13.33), from Ogfr to Pcmtd2 gene. We recommend to use it with CRISPR vectors 54_start and _end for chromosome targeting.	Fw: ggcgcgccttaagGGGAAATGCTTGGGGCTACT Rv: aattcgatagcggccgcCGCCCCCTTGAGATTTCACT	Fw: agttctagagcatttaaatGTGACTTGTGTACATGCAGGCA Rv: ggctagcacgtatttaaatCAAACTACAATCCCACCTGCCA	n/a	DT-A-pA/loxP/PGK-Neo-pA/loxP	5':Sal1/Not1 3': Nhe1/Xho1	Ogfr	Pcmtd2
55_2p21	Targeting vector to target mouse chromosome17qE4(correspond to human2p21), from Srbd1 to Prkce gene. We recommend to use it with CRISPR vectors 55_start and _end for chromosome targeting.	Fw: agcttcccagcggccgcAACTCCTCCTGAACAGGAGG Rv: aattcgatagcggccgcTACACACCAGTTCCACCTGG	Fw: acgtgctagcctcgagCAGTTGCCTTCTGGACCTCA Rv: ccggccgatcctcgagTGAAATGATGGGGAAGGGCC	n/a	DT-A-pA/loxP/PGK-Neo-pA/loxP	5':Sal1/Not1 3': Nhe1/Xho1	Srbd1	Prkce
57_6p25.3	Targeting vector to target mouse chromosome13qA3.2(correspond to human6p25.3), from Dusp22 to Exoc2 gene. We recommend to use it with CRISPR vectors 57_start and _end for chromosome targeting.	Fw: agcttcccagcggccgcACCCTGTGTAAGATCAAGCC Rv: aattcgatagcggccgcAGCCTACAACCCTGCAGTTT	Fw: acgtgctagcctcgagATGGTGAGGGACATACCACT Rv: ccggccgatcctcgagAACCCACTCCCAAGCTAGT	n/a	DT-A-pA/loxP/PGK-Neo-pA/loxP	5':Sal1/Not1 3': Nhe1/Xho1	Dusp22	Exoc2
59_17p13.1	Targeting vector to target mouse chromosome11qB3(correspond to human17p13.1), from Pirt to Gas7 gene. We recommend to use it with CRISPR vectors 59_start and _end for chromosome targeting.	Fw: cgcgccttaagtcgacCTTCCTCCCTCCTCTGCTCT Rv: aattcgatagcggccgcTTTCTCAGCTCTGCTCAGCC	Fw: ttaaatacgtgctagcGGACAAAGGACACCAGGACA Rv: ccggccgatcctcgagGAAACAGAGCCCAGGTTTGC	n/a	DT-A-pA/loxP/PGK-Neo-pA/loxP	5':Sal1/Not1 3': Nhe1/Xho1	Pirt	Gas7
60_20p13	Targeting vector to target mouse chromosome2qG3-H1(correspond to human20p13), from Nsfl1c to Zcchc3 gene. We recommend to use it with CRISPR vectors 60_start and _end for chromosome targeting.	Fw: agcttcccagcggccgcCAGAACCTCCTTCCAGCA Rv: aattcgatagcggccgcCCACAGGATGAAGTAGTCC	Fw: aaagctagcATTCCAGGAGCAGTGCTTCC Rv: aaactcgagCCTGCAGCAACTGTCAACAC	n/a	DT-A-pA/loxP/PGK-Neo-pA/loxP	5':Sal1/Not1 3': Nhe1/Xho1	Nsfl1c	Zcchc3
63_4q28.3	Targeting vector to target mouse chromosome3qB(correspond to human4q28.3), from Pcdh10 to Pabpc4l gene. We recommend to use it with CRISPR vectors 63_start and _end for chromosome targeting.	Fw: gcggccgcACCTATTCCTTGCGGGCAGC Rv: gcggccgcAGGGGAAAGTTGCCCCGGGG	Fw: ctcgagGGGAAAGAGGCGGTGTCATGG Rv: ctcgagTAATGTACATTGACAGTGGC	n/a	DT-A-pA/loxP/PGK-Neo-pA/loxP	5':Sal1/Not1 3': Nhe1/Xho1	Pcdh10	Pabpc4l
66_7q31.1	Targeting vector to target mouse chromosome12qB1(correspond to human7q31.1), from Dock4 to Immp2l gene. We recommend to use it with CRISPR vectors 66_start and _end for chromosome targeting.	Fw: ATAGGAATCTCACTCATGGAAAGTG Rv: AGGTAATGGCTGCTAGTGAGGTC	Fw: ttaaatacgtgctagcTTCTGAGTTAATCCTATGCC Rv: ccggccgatcctcgagCAACGCTTTCAATTGTAAAC	n/a	DT-A-pA/loxP/PGK-Neo-pA/loxP	5':Sal1/Not1 3': Nhe1/Xho1	Dock4	Immp2l
67_11p13	Targeting vector to target mouse chromosome2qE3(correspond to human11p13), from Hipk3 to Dnajc24 gene. We recommend to use it with CRISPR vectors 67_start and _end for chromosome targeting.	Fw: gcttcccagcggccgcGGCAGCAGCTACTTAGTGACT Rv: attcgatagcggccgcGCAACAGATGCACATGTGTC	Fw: ttaaatacgtgctagcCCTGCAGCAGAAATGTTACAGC Rv: ccggccgatcctcgagTCCTTATCACCAACTGCCCG	n/a	DT-A-pA/loxP/PGK-Neo-pA/loxP	5':Sal1/Not1 3': Nhe1/Xho1	Hipk3	Dnajc24
72-2_15q14	Targeting vector to target mouse chromosome7qC(correspond to human15q14), from Tarsl2 to Ttc23 gene. We recommend to use it with CRISPR vectors 72-2_start and _end for chromosome targeting.	Fw: cgcgccttaagtcgacTTGCATGGGGAGGTCAAAGG Rv: aattcgatagcggccgcGAGGGGCGGGCTATAGGATA	Fw: ttaaatacgtgctagcGCATCTGGTGGGGAAAGGAA Rv: ccggccgatcctcgagATTGATCCCACCAGCCAGTG	n/a	DT-A-pA/loxP/PGK-Neo-pA/loxP	5':Sal1/Not1 3': Nhe1/Xho1	Tarsl2	Ttc23
74_20p12.1	Targeting vector to target mouse chromosome2qF3-qG1(correspond to human20p12.1), Macrod2 gene. We recommend to use it with CRISPR vectors 74_start and _end for chromosome targeting.	Fw: cgcgccttaagtcgacGTGGTGGTGAAGAGACTGGG Rv: aattcgatagcggccgcGTAACCGCCTCGTCTGAACA	Fw: ttaaatacgtgctagcTCCAGGAACACCACACTGTG Rv: ccggccgatcctcgagTGGTGTTTTGTCCCAGCAGT	n/a	DT-A-pA/loxP/PGK-Neo-pA/loxP	5':Sal1/Not1 3': Nhe1/Xho1	Macrod2	Macrod2
78_3p14.1	Targeting vector to target mouse chromosome6qD3(correspond to human3p14.1), from Fam19a1 to Foxp1 gene. We recommend to use it with CRISPR vectors 78_start and _end for chromosome targeting.	Fw: agcttcccagcggccgcCAGAGCAAAACAGTTTACATC Rv: aattcgatagcggccgcTAATGACTGCCCTTAACTCT	Fw: acgtgctagcctcgagTTCAAAGCTTTACATAGGTCA Rv: ccggccgatcctcgagAATGGAAGAAGAACTGTGAC	n/a	DT-A-pA/loxP/PGK-Neo-pA/loxP	5':Sal1/Not1 3': Nhe1/Xho1	Fam19a1	Foxp1
79_3p14.2	Targeting vector to target mouse chromosome14qA1(correspond to human3p14.2), Fhit gene. We recommend to use it with CRISPR vectors 79_start and _end for chromosome targeting.	Fw: cgcgccttaagtcgacCCTACAAAGCAGCCCTGACA Rv: aattcgatagcggccgcCCCAGCCTTTATCCTCTGCC	Fw: ttaaatacgtgctagcGGGGTCCCCAAACAGCATAA Rv: ccggccgatcctcgagTGCAGGGTTTTGGTAGCACA	n/a	DT-A-pA/loxP/PGK-Neo-pA/loxP	5':Sal1/Not1 3': Nhe1/Xho1	Fhit	Fhit
85_16p12.1	Targeting vector to target mouse chromosome7qF2(correspond to human16p12.1), from Ugcrc2 to Cdr2 gene. We recommend to use it with CRISPR vectors 85_start and _end for chromosome targeting.	Fw: ccgcgtcgaggcgcgcCGGTATGTGCTGGCCTGAACT Rv: aattcgatagcggccgcCAAGGAGATCGTCACCAGCA	Fw: ttaaatacgtgctagcAGGCAGTCCTTGGAGTTCCA Rv: ccggccgatcctcgagGACCATTAAGCTGCCCCAGT	n/a	DT-A-pA/loxP/PGK-Neo-pA/loxP	5':Sal1/Not1 3': Nhe1/Xho1	Uqcrc2	Cdr2
86_16p23.3	Targeting vector to target mouse chromosome8qE1(correspond to human16p23.3), from Mphosph6 to Mbtps1 gene. We recommend to use it with CRISPR vectors 86_start and _end for chromosome targeting.	Fw: CCTCCCATCTCTACTGAGGTATTTC Rv: TAGCACTGACTAAACCCTACCTAGC	Fw: ttaaatacgtgctagcACAGACATACAAACGAGATTT Rv: ccggccgatcctcgagTCCGTGATGTAAAACCTCTC	n/a	DT-A-pA/loxP/PGK-Neo-pA/loxP	5':Sal1/Not1 3': Nhe1/Xho1	Mphosph6	Mbtps1
87_17p12	Targeting vector to target mouse chromosome11qB3(correspond to human17p12), from Cdrt4 to Hs3st3b1 gene. We recommend to use it with CRISPR vectors 87_start and _end for chromosome targeting.	Fw: gcttcccagcggccgcCAAGCAACAACGGGGGAAAT Rv: attcgatagcggccgcCCAGACCTGACCAGTTCTGA	Fw: agttctagagcatttaaatGGGTAGAGCAGTATGGGGTT Rv: gatcctcgaggctagcCTGTCATCTTTGGTCACCGC	n/a	DT-A-pA/loxP/PGK-Neo-pA/loxP	5':Sal1/Not1 3': Nhe1/Xho1	Cdrt4	Hs3st3b1
94_1q25.3	Targeting vector to target mouse chromosome1qG2(correspond to human1q25.3), from Rgl1 to Swt1 gene. We recommend to use it with CRISPR vectors 94_start and _end for chromosome targeting.	Fw: gtcgacGCTCATGGTATATTCAGTACTAAC Rv: gcggccgcCCGCTCCGTGATGTCAGGCTTT	Fw: atttaaatGTGAGGTGAGAAAACCTGCATG Rv: ctcgagGGTGGAATACTTCTCAGCCTTGAA	n/a	DT-A-pA/loxP/PGK-Neo-pA/loxP	5':Sal1/Not1 3': Nhe1/Xho1	Rgl1	Swt1
97-2_3p12.3	Targeting vector to target mouse chromosome16qC3.1(correspond to human3p12.3), from Robo1 to Robo2 gene. We recommend to use it with CRISPR vectors 97-2_start and _end for chromosome targeting.	Fw: cgcgccttaagtcgacCTGTGGAGATCAGGCAAGGG Rv: aattcgatagcggccgcCCCCTGCACCTTTCTCCAAA	Fw: ttaaatacgtgctagcGGGACTTCAGAGACGTTGCA Rv: ccggccgatcctcgagGTGCCCAGCCCTAATAGCAT	n/a	DT-A-pA/loxP/PGK-Neo-pA/loxP	5':Sal1/Not1 3': Nhe1/Xho1	Robo1	Robo2
101_15q13.1 (BP3-BP4)	Targeting vector to target mouse chromosome7qC(correspond to human15q13.1), from Apba2 to Tjp1 gene. We recommend to use it with CRISPR vectors 101_start and _end for chromosome targeting.	Fw: aaaggcgcgccCCTTTCTTGTGAGTTGCCCATTT Rv: aaagcggccgcTCTAGGGTATTGTGGCCCCA	Fw: aaagtcagcAATTCGATTCACCCCCACCC Rv: aaactcgagAAAAGGGAAGGAGTAGGCGC	n/a	DT-A-pA/loxP/PGK-Neo-pA/loxP	5':Sal1/Not1 3': Nhe1/Xho1	Apba2	Tjp1
