## Supplementary Table 3 for "Autism in a dish: ES cell models of autism with copy number variations reveal cell-type-specific vulnerability"

### Sheet: Sheet1
Supplementary Table 3. Cell type markers in each cell-cluster
gene	p_val	avg_logFC	pct.1	pct.2	p_val_adj	cluster	gene	p_val	avg_logFC	pct.1	pct.2	p_val_adj	cluster	gene	p_val	avg_logFC	pct.1	pct.2	p_val_adj	cluster	gene	p_val	avg_logFC	pct.1	pct.2	p_val_adj	cluster	gene	p_val	avg_logFC	pct.1	pct.2	p_val_adj	cluster	gene	p_val	avg_logFC	pct.1	pct.2	p_val_adj	cluster	gene	p_val	avg_logFC	pct.1	pct.2	p_val_adj	cluster	gene	p_val	avg_logFC	pct.1	pct.2	p_val_adj	cluster	gene	p_val	avg_logFC	pct.1	pct.2	p_val_adj	cluster	gene	p_val	avg_logFC	pct.1	pct.2	p_val_adj	cluster	gene	p_val	avg_logFC	pct.1	pct.2	p_val_adj	cluster	gene	p_val	avg_logFC	pct.1	pct.2	p_val_adj	cluster	gene	p_val	avg_logFC	pct.1	pct.2	p_val_adj	cluster	gene	p_val	avg_logFC	pct.1	pct.2	p_val_adj	cluster	gene	p_val	avg_logFC	pct.1	pct.2	p_val_adj	cluster	gene	p_val	avg_logFC	pct.1	pct.2	p_val_adj	cluster	gene	p_val	avg_logFC	pct.1	pct.2	p_val_adj	cluster
Col3a1	0	2.25117	0.995	0.184	0	0	Dppa5a	0	3.2194	0.919	0.152	0	1	Ebf1	0	2.31182	0.923	0.312	0	2	Fabp7	0	4.16915	0.992	0.235	0	3	Tagln	0	1.78274	0.891	0.265	0	4	Gkn1	0	3.06865	0.656	0.029	0	5	Krt18	0	2.7736	0.969	0.323	0	6	2810417H13Rik	0	1.60712	0.982	0.29	0	7	Pcp4	0	2.04701	0.851	0.177	0	8	Nefl	0	2.36022	0.968	0.293	0	9	Npy	0	2.84554	0.597	0.088	0	10	Cdc20	2.71712e-250	1.0361	0.93	0.303	7.6074e-246	11	S100g	0	3.26602	0.964	0.13	0	12	Lgals3	0	2.01679	0.766	0.073	0	13	Upk3b	0	1.31667	0.703	0.007	0	14	Btbd17	0	1.3735	0.692	0.046	0	15	Platr31	0	2.60562	0.912	0.005	0	16
Col1a1	0	2.22916	0.99	0.175	0	0	Mylpf	0	1.91356	0.815	0.066	0	1	Igfbpl1	0	1.91139	0.888	0.198	0	2	Mt3	0	2.54942	0.892	0.094	0	3	Cdkn2a	0	1.25751	0.958	0.336	0	4	Srgn	0	3.06646	0.919	0.066	0	5	Krt8	0	2.69982	0.957	0.243	0	6	Col3a1	0	1.49879	0.994	0.254	0	7	Tac1	0	1.92893	0.485	0.069	0	8	Snhg11	0	1.99213	0.999	0.436	0	9	Vgf	0	1.86004	0.764	0.166	0	10	Ccnb1	2.99793e-242	0.882882	0.954	0.292	8.39362e-238	11	Sox17	0	1.8155	0.944	0.074	0	12	Cldn4	0	1.95436	0.82	0.142	0	13	Wt1	0	1.29625	0.941	0.07	0	14	Mfng	0	0.724448	0.447	0.016	0	15	Gm5662	0	2.27667	0.867	0.004	0	16
Dcn	0	2.19321	0.961	0.155	0	0	Mt2	0	1.75109	0.976	0.433	0	1	Hoxb8	0	1.80159	0.968	0.446	0	2	Dbi	0	2.03207	0.998	0.854	0	3	Tpm1	0	1.21994	0.997	0.768	0	4	Gkn2	0	3.01746	0.556	0.019	0	5	Rhox6	0	2.63358	0.873	0.171	0	6	Dlk1	0	1.47468	0.922	0.354	0	7	Syt4	0	1.67795	0.852	0.203	0	8	Stmn2	0	1.76649	0.995	0.462	0	9	Gap43	0	1.67515	0.991	0.464	0	10	Ncapg	2.35079e-241	0.541601	0.746	0.171	6.58175e-237	11	Gpx2	0	1.76675	0.819	0.039	0	12	Csn3	0	0.756199	0.476	0.038	0	13	Aldh1a2	0	1.20411	0.799	0.032	0	14	Nhlh1	4.47057e-246	0.569177	0.258	0.006	1.25167e-241	15	Gm5039	0	2.12088	0.646	0.002	0	16
Col1a2	0	2.09702	0.926	0.139	0	0	Pou5f1	0	1.74175	0.929	0.044	0	1	Hoxb9	0	1.6465	0.935	0.458	0	2	Slc1a3	0	1.9928	0.952	0.128	0	3	S100a6	0	1.19324	0.926	0.377	0	4	Aqp8	0	2.76541	0.857	0.051	0	5	Rhox9	0	2.59584	0.819	0.115	0	6	Dcn	0	1.43227	0.961	0.225	0	7	Gap43	0	1.60495	0.993	0.46	0	8	Stmn3	0	1.68665	0.999	0.363	0	9	Syt4	0	1.57611	0.784	0.211	0	10	Cnn1	6.06398e-231	0.483387	0.462	0.064	1.69779e-226	11	Col4a1	0	1.68814	0.992	0.377	0	12	Mcoln3	0	0.537251	0.355	0.008	0	13	Lpl	0	1.19443	0.877	0.107	0	14	Ebf2	7.25128e-202	1.46325	0.698	0.075	2.03021e-197	15	Zscan4f	0	2.10097	0.611	0.003	0	16
Igf2	0	2.00468	0.971	0.365	0	0	Hsp90aa1	0	1.71134	1	0.984	0	1	Gm17750	0	1.57525	0.814	0.165	0	2	Igfbp5	0	1.96757	0.868	0.193	0	3	Cyba	0	1.16947	0.969	0.348	0	4	Col4a1	0	2.56085	0.988	0.357	0	5	Sct	0	2.25832	0.468	0.046	0	6	Col1a1	0	1.42093	0.996	0.245	0	7	Stmn2	0	1.52122	0.992	0.46	0	8	Gap43	0	1.63615	1	0.462	0	9	Bex2	0	1.57148	0.992	0.647	0	10	C330027C09Rik	2.13294e-230	0.414443	0.72	0.159	5.9718e-226	11	Cyp26a1	0	1.68023	0.942	0.112	0	12	Cldn6	5.45582e-277	1.45447	0.741	0.126	1.52752e-272	13	Fbln2	0	1.06449	0.804	0.04	0	14	Insm1	1.53207e-175	0.670943	0.327	0.016	4.28948e-171	15	Gm8300	0	1.98031	0.761	0.003	0	16
Dlk1	0	1.97294	0.85	0.312	0	0	Stra8	0	1.69798	0.872	0.159	0	1	Tubb3	0	1.52253	0.983	0.496	0	2	Vim	0	1.89155	1	0.517	0	3	Trap1a	0	1.1502	0.969	0.344	0	4	Cyp26a1	0	2.44862	0.87	0.09	0	5	Hspb1	0	1.89585	0.99	0.457	0	6	Col1a2	0	1.38335	0.925	0.207	0	7	Snhg11	0	1.43036	0.971	0.435	0	8	Pcsk1n	0	1.56957	0.919	0.331	0	9	Chgb	0	1.564	0.671	0.152	0	10	Cyba	3.20732e-220	0.969547	0.96	0.372	8.97987e-216	11	Aqp8	0	1.64238	0.915	0.074	0	12	Tnfrsf12a	1.46188e-209	1.75661	0.907	0.351	4.09296e-205	13	Lrrn4	0	1.05752	0.831	0.021	0	14	Sstr2	2.76272e-155	0.648927	0.296	0.015	7.73505e-151	15	BC080695	0	1.89634	0.726	0.003	0	16
Itm2a	0	1.82367	0.958	0.243	0	0	Klf2	0	1.69104	0.892	0.199	0	1	Tubb2b	0	1.48756	0.983	0.721	0	2	Ptn	0	1.71968	0.985	0.523	0	3	Actn1	0	1.13071	0.968	0.487	0	4	S100g	0	2.3712	0.66	0.124	0	5	Krt7	0	1.72272	0.853	0.051	0	6	Igf2	0	1.3245	0.972	0.417	0	7	Mapt	0	1.40834	0.994	0.395	0	8	Rtn1	0	1.504	1	0.495	0	9	Scg2	0	1.52422	0.71	0.157	0	10	Prtg	2.19143e-215	0.424087	0.608	0.12	6.13557e-211	11	Col4a2	0	1.62718	0.988	0.349	0	12	Ddit3	2.4373e-185	1.60246	0.899	0.387	6.82396e-181	13	Myrf	0	0.768061	0.726	0.028	0	14	Prox1	1.77375e-141	1.21282	0.635	0.087	4.96614e-137	15	Zscan4c	0	1.87745	0.593	0.003	0	16
Lum	0	1.81031	0.677	0.068	0	0	Rhox5	0	1.54383	0.931	0.211	0	1	Runx1t1	0	1.46064	0.836	0.342	0	2	Ckb	0	1.71356	0.983	0.556	0	3	Wls	0	1.11536	0.955	0.427	0	4	Clu	0	2.31926	0.833	0.288	0	5	Phlda2	0	1.69901	0.459	0.073	0	6	Itm2a	0	1.2179	0.97	0.304	0	7	Crmp1	0	1.3298	0.976	0.338	0	8	Mllt11	0	1.48576	1	0.577	0	9	Stmn4	0	1.48962	0.966	0.392	0	10	Birc5	4.91232e-214	0.769071	0.974	0.325	1.37535e-209	11	Hs3st1	0	1.45926	0.972	0.186	0	12	Zfos1	2.78792e-184	2.01078	0.966	0.697	7.80562e-180	13	Stk26	0	0.648288	0.662	0.024	0	14	Dcc	7.53904e-137	0.517188	0.277	0.015	2.11078e-132	15	Zscan4d	0	1.61362	0.496	0.002	0	16
Mfap2	0	1.68271	0.924	0.2	0	0	Eif2s2	0	1.48109	1	0.985	0	1	Tuba1a	0	1.44987	0.999	0.932	0	2	Igfbp2	0	1.61136	0.975	0.413	0	3	Myl12a	0	1.09827	1	0.754	0	4	Procr	0	2.31434	0.824	0.06	0	5	Krt19	0	1.57337	0.874	0.134	0	6	Postn	0	1.1233	0.839	0.156	0	7	Dpysl2	0	1.30126	1	0.595	0	8	Snrpn	0	1.46302	0.997	0.63	0	9	Celf4	0	1.46572	0.935	0.408	0	10	Gbp2	2.27155e-210	0.262647	0.426	0.059	6.35989e-206	11	Srgn	0	1.45711	0.899	0.093	0	12	Hspa9	2.35383e-165	1.28642	0.969	0.774	6.59024e-161	13	Rspo1	0	0.643337	0.543	0.025	0	14	Miat	1.1041e-136	1.40229	0.774	0.148	3.09127e-132	15	Gm6803	0	1.5155	0.478	0.001	0	16
Sfrp1	0	1.63054	0.924	0.251	0	0	Mt1	0	1.45217	0.949	0.525	0	1	Cd24a	0	1.42521	0.994	0.694	0	2	1500015O10Rik	0	1.48767	0.515	0.023	0	3	Bex1	0	1.04089	0.984	0.706	0	4	Gpx3	0	2.25455	0.952	0.276	0	5	Sfn	0	1.42738	0.82	0.16	0	6	Pcolce	0	1.11913	0.966	0.288	0	7	Rtn1	0	1.3011	1	0.493	0	8	Ina	0	1.45113	0.995	0.339	0	9	Cntnap5a	0	1.43719	0.675	0.064	0	10	Cks1b	5.30335e-210	0.919662	0.998	0.734	1.48483e-205	11	Lama1	0	1.42116	0.895	0.095	0	12	Ppp1r15a	3.82335e-164	1.39207	0.879	0.413	1.07046e-159	13	Upk1b	0	0.61845	0.539	0.008	0	14	Tox3	4.57349e-125	1.4333	0.881	0.207	1.28049e-120	15	Gm4027	0	1.35715	0.575	0.002	0	16
Pcolce	0	1.61409	0.968	0.224	0	0	Utf1	0	1.42421	0.814	0.034	0	1	Sox11	0	1.41332	0.995	0.666	0	2	Pea15a	0	1.42802	0.906	0.41	0	3	Cald1	0	1.03961	0.997	0.656	0	4	Fabp3	0	2.22506	0.974	0.397	0	5	Mbnl3	0	1.40943	0.728	0.063	0	6	Sfrp1	0	1.11034	0.937	0.309	0	7	Pcsk2	0	1.29372	0.768	0.1	0	8	Sncg	0	1.44702	0.658	0.083	0	9	Rtn1	0	1.39857	0.996	0.497	0	10	Tagln	5.30437e-208	1.20998	0.884	0.289	1.48512e-203	11	Cited1	0	1.41376	0.839	0.147	0	12	Ifrd1	1.09368e-160	1.74027	0.93	0.614	3.06209e-156	13	Ms4a2	0	0.551505	0.342	0.007	0	14	D030055H07Rik	5.50387e-125	0.490169	0.296	0.019	1.54097e-120	15	2310040G24Rik	0	1.34406	0.726	0.021	0	16
Postn	0	1.56332	0.842	0.091	0	0	Nanog	0	1.37969	0.737	0.016	0	1	Stmn1	0	1.41078	1	0.913	0	2	Lxn	0	1.42567	0.857	0.364	0	3	B2m	0	1.01443	0.986	0.623	0	4	Col4a2	0	2.21658	0.971	0.33	0	5	Slc2a1	0	1.30517	0.846	0.292	0	6	Top2a	0	1.07227	0.905	0.324	0	7	Ncam1	0	1.27077	0.983	0.499	0	8	Onecut2	0	1.42224	0.76	0.1	0	9	Snhg11	0	1.39217	0.943	0.441	0	10	Stra8	2.97824e-206	0.941884	0.826	0.223	8.33848e-202	11	Kdelr3	0	1.33899	0.95	0.31	0	12	Bbc3	7.4929e-160	1.38888	0.839	0.352	2.09786e-155	13	Bnc1	0	0.495846	0.484	0.006	0	14	Dpysl4	2.35429e-114	1.24438	0.742	0.155	6.59154e-110	15	Gm13119	0	1.29345	0.708	0.003	0	16
Igfbp3	0	1.55889	0.809	0.212	0	0	Spp1	0	1.31576	0.739	0.125	0	1	Cirbp	0	1.37747	0.975	0.705	0	2	Aldoc	0	1.32854	0.574	0.061	0	3	2200002D01Rik	0	0.968734	0.861	0.215	0	4	Hs3st1	0	2.1752	0.96	0.162	0	5	Lgals3	0	1.2009	0.518	0.062	0	6	Birc5	0	1.06685	0.937	0.31	0	7	Gng3	0	1.26493	0.962	0.328	0	8	Mapt	0	1.39997	0.997	0.397	0	9	Snrpn	0	1.36909	0.988	0.631	0	10	Meioc	1.09473e-205	0.394812	0.508	0.087	3.06502e-201	11	Pth1r	0	1.33731	0.911	0.151	0	12	Gnl3	3.57306e-158	1.29178	0.935	0.607	1.00038e-153	13	Gabra4	1.23845e-220	0.340227	0.342	0.018	3.46741e-216	14	Dll3	9.10988e-98	1.24967	0.566	0.1	2.55058e-93	15	B020031M17Rik	0	1.28821	0.407	0.002	0	16
Igfbp4	0	1.55398	0.863	0.204	0	0	Gabarapl2	0	1.31471	0.988	0.904	0	1	Hist3h2ba	0	1.35967	0.864	0.319	0	2	Gpm6b	0	1.26872	0.908	0.348	0	3	Cryab	0	0.934442	0.923	0.298	0	4	Klf4	0	2.15444	0.958	0.235	0	5	Serpinb9e	0	1.17878	0.319	0.002	0	6	Lum	0	1.03707	0.673	0.121	0	7	Pou4f1	0	1.25928	0.775	0.107	0	8	Resp18	0	1.38562	0.792	0.069	0	9	Pcdh17	0	1.34968	0.792	0.231	0	10	Spdl1	4.28648e-204	0.331465	0.588	0.117	1.20013e-199	11	Flt1	0	1.31778	0.799	0.123	0	12	Cstb	1.82453e-142	1.30122	0.961	0.785	5.10832e-138	13	Kdr	1.08967e-209	0.438128	0.425	0.031	3.05086e-205	14	Tlx3	1.99618e-91	1.24227	0.528	0.086	5.58889e-87	15	Gm21761	0	1.26415	0.558	0.001	0	16
Igfbp7	0	1.54226	0.811	0.143	0	0	Dppa3	0	1.29588	0.643	0.012	0	1	Map2	0	1.33347	0.937	0.345	0	2	Pantr1	0	1.23417	0.86	0.171	0	3	Bst2	0	0.918561	0.948	0.37	0	4	Lamc1	0	2.11272	0.954	0.317	0	5	Cldn7	0	1.13325	0.797	0.066	0	6	Mfap2	0	1.01488	0.911	0.264	0	7	Stmn3	0	1.25021	0.989	0.361	0	8	Gng3	0	1.34693	0.99	0.329	0	9	Pak3	0	1.34444	0.926	0.349	0	10	Cdk1	1.23317e-203	0.852749	0.936	0.356	3.45262e-199	11	Pitx1	0	1.30059	0.759	0.074	0	12	Krt18	5.70307e-133	1.3243	0.856	0.351	1.59675e-128	13	Ildr2	3.46234e-207	0.471003	0.511	0.047	9.69385e-203	14	Sox11	1.05466e-90	1.92709	1	0.697	2.95284e-86	15	Gm21319	0	1.23293	0.664	0.001	0	16
Cdkn1c	0	1.51679	0.9	0.612	0	0	Dppa2	0	1.26088	0.8	0.062	0	1	Dcx	0	1.33024	0.945	0.31	0	2	Ddah1	0	1.19306	0.881	0.376	0	3	Des	0	0.917564	0.535	0.067	0	4	Apela	0	2.02516	0.668	0.119	0	5	Car4	0	1.12993	0.448	0.047	0	6	Igfbp4	0	1.00682	0.89	0.26	0	7	Stmn4	0	1.24888	0.955	0.388	0	8	Rab3a	0	1.32802	0.992	0.367	0	9	Snap25	0	1.33548	0.903	0.221	0	10	Tmem88	1.71222e-202	0.415011	0.652	0.144	4.79387e-198	11	P4ha2	0	1.29861	0.915	0.187	0	12	Cebpb	2.96526e-131	1.28478	0.859	0.428	8.30212e-127	13	Podxl	1.50029e-194	0.806869	0.772	0.117	4.20052e-190	14	Tcf12	3.58207e-89	1.487	0.943	0.5	1.00291e-84	15	Gm21936	0	1.22035	0.655	0.002	0	16
Ccnd2	0	1.51374	0.995	0.426	0	0	Mkrn1	0	1.23448	0.92	0.599	0	1	Skap1	0	1.31507	0.501	0.048	0	2	Id4	0	1.18889	0.88	0.279	0	3	Anxa3	0	0.897641	0.905	0.254	0	4	Sparc	0	1.92614	0.996	0.699	0	5	Dusp9	0	1.11513	0.802	0.217	0	6	Igfbp7	0	0.98822	0.812	0.201	0	7	Mllt11	0	1.24757	0.999	0.575	0	8	Sncb	0	1.29992	0.929	0.14	0	9	Stmn3	0	1.33076	0.991	0.365	0	10	Cks2	2.74827e-199	1.03699	0.998	0.559	7.69462e-195	11	Pga5	0	1.29439	0.698	0.028	0	12	Sqstm1	1.39299e-127	1.20663	0.907	0.645	3.9001e-123	13	Igfbp6	8.62578e-167	0.882908	0.726	0.121	2.41505e-162	14	Msx3	1.01637e-86	1.098	0.302	0.029	2.84563e-82	15	Gm13078	0	1.18293	0.478	0.001	0	16
Mfap4	0	1.49607	0.844	0.099	0	0	Hat1	0	1.23409	0.971	0.413	0	1	Bcl11a	0	1.28667	0.738	0.244	0	2	Ttyh1	0	1.1316	0.713	0.05	0	3	Psme2	0	0.894845	0.984	0.633	0	4	Pth1r	0	1.90609	0.859	0.129	0	5	Wfdc2	0	1.09159	0.592	0.137	0	6	Tubb6	0	0.970643	0.952	0.429	0	7	Dcx	0	1.23256	0.993	0.338	0	8	Olfm1	0	1.27657	0.939	0.275	0	9	Lhx1os	0	1.28541	0.69	0.121	0	10	Spc25	4.28249e-199	0.718528	0.938	0.354	1.19901e-194	11	Klf4	0	1.17679	0.952	0.258	0	12	Trmt10c	1.81909e-125	0.885429	0.71	0.273	5.09309e-121	13	Slc9a3r1	8.89196e-167	1.34943	0.95	0.293	2.48957e-162	14	Trp53i11	4.1074e-84	1.37983	0.736	0.217	1.14999e-79	15	Tcstv1	0	1.14006	0.549	0.001	0	16
Penk	0	1.39912	0.475	0.069	0	0	AA467197	0	1.20802	0.563	0.032	0	1	Ncam1	0	1.27572	0.947	0.479	0	2	Hopx	0	1.1204	0.567	0.034	0	3	Minos1	0	0.818685	0.999	0.954	0	4	Neat1	0	1.89469	0.935	0.249	0	5	Cdh1	0	1.05056	0.797	0.133	0	6	Mfap4	0	0.920368	0.829	0.164	0	7	Map1b	0	1.20232	1	0.72	0	8	Lhx1os	0	1.24451	0.906	0.106	0	9	Negr1	0	1.23616	0.755	0.204	0	10	Trap1a	1.22516e-192	0.837087	0.958	0.368	3.4302e-188	11	Fst	0	1.1508	0.646	0.099	0	12	Stx3	3.50659e-125	0.849507	0.696	0.23	9.81774e-121	13	Cav1	1.51694e-166	0.369075	0.365	0.029	4.24713e-162	14	Sox4	3.11674e-82	1.51204	1	0.777	8.72626e-78	15	AF067061	0	1.09855	0.434	0.001	0	16
Ogn	0	1.3882	0.827	0.11	0	0	Ncl	0	1.1362	0.999	0.917	0	1	Rtn1	0	1.27509	0.997	0.467	0	2	Sox9	0	1.08629	0.789	0.131	0	3	Cnn1	0	0.769145	0.425	0.051	0	4	Prr13	0	1.89116	0.995	0.634	0	5	Cldn4	0	1.0397	0.745	0.12	0	6	Fbln1	0	0.905632	0.88	0.268	0	7	Chl1	0	1.20075	0.813	0.131	0	8	Stmn4	0	1.24235	0.992	0.388	0	9	Mapt	0	1.20738	0.987	0.399	0	10	Myl12a	1.30812e-191	0.965986	1	0.764	3.66247e-187	11	Glipr1	0	1.13789	0.789	0.072	0	12	Krt8	8.42211e-125	1.10541	0.786	0.274	2.35802e-120	13	Tmem98	4.9832e-166	0.70272	0.731	0.128	1.3952e-161	14	Igsf8	3.15823e-78	1.26736	0.629	0.16	8.84242e-74	15	BB287469	0	1.09703	0.496	0.001	0	16
Fstl1	0	1.33248	0.984	0.395	0	0	Parp1	0	1.12798	0.909	0.488	0	1	Nnat	0	1.25768	0.907	0.614	0	2	Acot1	0	1.08212	0.768	0.147	0	3	Tnfrsf12a	0	0.765537	0.874	0.326	0	4	Fst	0	1.78963	0.644	0.081	0	5	Serpinb9b	0	1.02771	0.567	0.072	0	6	Ckap2	0	0.875985	0.875	0.351	0	7	Ina	0	1.19989	0.993	0.337	0	8	Rac3	0	1.24105	0.947	0.314	0	9	Rab3a	0	1.20255	0.957	0.371	0	10	Ube2c	1.79604e-190	0.867883	0.928	0.32	5.02855e-186	11	Epas1	0	1.08561	0.865	0.098	0	12	Atf4	5.37056e-120	1.11084	0.921	0.728	1.50365e-115	13	Gata6	1.62376e-161	0.820942	0.872	0.178	4.54622e-157	14	Pou4f1	3.35495e-78	1.66488	0.616	0.141	9.39319e-74	15	Scd3	0	1.05111	0.637	0.013	0	16
Mest	0	1.29526	0.931	0.44	0	0	Npm1	0	1.12583	1	0.966	0	1	Nsg1	0	1.24727	0.964	0.439	0	2	Qk	0	1.06205	0.918	0.544	0	3	Timp1	0	0.735899	0.826	0.268	0	4	Crim1	0	1.77456	0.949	0.323	0	5	Vamp8	0	0.995704	0.952	0.467	0	6	Lsp1	0	0.831699	0.779	0.199	0	7	Tshz2	0	1.1844	0.962	0.461	0	8	Snap25	0	1.23785	0.966	0.215	0	9	Lhx1	0	1.15991	0.569	0.081	0	10	8030474K03Rik	9.15467e-186	0.286866	0.508	0.096	2.56312e-181	11	Fxyd3	0	1.01902	0.736	0.066	0	12	Tgif1	2.99085e-119	1.0723	0.792	0.362	8.37378e-115	13	Rspo3	1.24604e-157	0.672083	0.621	0.091	3.48866e-153	14	Cntn2	7.61633e-73	0.637387	0.289	0.032	2.13242e-68	15	Tmem92	0	1.04521	0.69	0.002	0	16
Ifitm2	0	1.22282	0.996	0.612	0	0	Calcoco2	0	1.1208	0.616	0.014	0	1	Celf4	0	1.22696	0.893	0.382	0	2	Ednrb	0	1.0126	0.66	0.024	0	3	Eno3	0	0.729845	0.653	0.1	0	4	Cd9	0	1.74181	0.982	0.519	0	5	Cldn6	0	0.962339	0.599	0.111	0	6	Tk1	0	0.819009	0.757	0.188	0	7	Pak3	0	1.17617	0.963	0.343	0	8	Dpysl2	0	1.22113	0.995	0.597	0	9	Gpm6a	0	1.15566	0.914	0.338	0	10	Anxa3	2.76819e-183	0.666917	0.876	0.28	7.75038e-179	11	Gata4	0	0.996611	0.805	0.075	0	12	Perp	4.88764e-119	1.12972	0.718	0.264	1.36844e-114	13	Gas6	3.03317e-153	1.20733	0.881	0.227	8.49227e-149	14	Tfap2b	3.99781e-72	0.780702	0.434	0.069	1.11931e-67	15	Gm2016	0	1.03377	0.673	0.001	0	16
Rcn3	0	1.18085	0.954	0.359	0	0	Hmgb2	0	1.11464	0.998	0.727	0	1	Mllt11	0	1.22682	0.992	0.554	0	2	Scrn1	0	0.974089	0.73	0.159	0	3	F11r	0	0.689394	0.878	0.342	0	4	Pitx1	0	1.73245	0.743	0.052	0	5	Epcam	0	0.940047	0.775	0.192	0	6	Mmp2	0	0.788745	0.8	0.178	0	7	Nefl	0	1.1408	0.912	0.294	0	8	Elavl4	0	1.21963	0.976	0.261	0	9	Nsg1	0	1.14007	0.985	0.467	0	10	Mad2l1	5.46803e-183	0.526219	0.862	0.283	1.53094e-178	11	Ramp2	0	0.973477	0.789	0.106	0	12	Snhg6	2.91676e-118	1.20591	0.915	0.743	8.16635e-114	13	Fras1	1.33406e-143	0.45175	0.489	0.062	3.73509e-139	14	Srrm4	1.62245e-71	0.879686	0.553	0.12	4.54255e-67	15	AA792892	0	1.02077	0.504	0.001	0	16
Lgals1	0	1.17875	1	0.647	0	0	Apoe	0	1.07165	0.916	0.386	0	1	Nrxn1	0	1.22623	0.77	0.213	0	2	Jam2	0	0.969009	0.657	0.082	0	3	Ddhd2	0	0.672602	0.819	0.291	0	4	Lama1	0	1.72847	0.831	0.074	0	5	Serpinb9g	0	0.876119	0.271	0.001	0	6	Cenpe	0	0.777897	0.757	0.218	0	7	Elavl2	0	1.1404	0.926	0.3	0	8	Pfn2	0	1.21882	0.999	0.633	0	9	Sncb	0	1.09362	0.772	0.151	0	10	Asf1b	1.0356e-181	0.419411	0.732	0.197	2.89946e-177	11	Pdgfra	0	0.913602	0.813	0.132	0	12	Eif1	1.02465e-116	0.644349	1	0.998	2.86882e-112	13	Cd82	2.10902e-134	0.415942	0.429	0.05	5.90484e-130	14	Gm3764	2.62876e-67	0.833091	0.566	0.127	7.36001e-63	15	Dhtkd1	0	0.919939	0.717	0.025	0	16
Maged2	0	1.17714	0.959	0.514	0	0	Aard	0	1.06724	0.709	0.075	0	1	Mir124-2hg	0	1.16461	0.81	0.237	0	2	Phgdh	0	0.968311	0.901	0.474	0	3	Cox4i1	0	0.662834	1	0.997	0	4	F3	0	1.72701	0.855	0.277	0	5	Plac1	0	0.872729	0.337	0.019	0	6	Agtr2	0	0.762628	0.573	0.104	0	7	PISD	0	1.1352	0.992	0.653	0	8	Map1b	0	1.19652	1	0.721	0	9	Gad2	0	1.06613	0.605	0.04	0	10	Kif20b	9.2335e-180	0.467074	0.748	0.204	2.5852e-175	11	Wfdc1	0	0.74233	0.503	0.047	0	12	Dnttip2	1.64365e-115	0.916205	0.862	0.539	4.60188e-111	13	Tmem108	7.32873e-129	0.769723	0.813	0.193	2.0519e-124	14	Tcf4	2.95332e-67	1.2708	0.962	0.566	8.2687e-63	15	Pglyrp1	0	0.903225	0.602	0.014	0	16
Cthrc1	0	1.15802	0.677	0.152	0	0	Slc2a3	0	1.05362	0.864	0.195	0	1	Sox4	0	1.16331	0.983	0.756	0	2	Ezr	0	0.963496	0.844	0.344	0	3	Tspo	0	0.603353	0.807	0.202	0	4	Sox17	0	1.68684	0.828	0.053	0	5	Sfmbt2	0	0.869557	0.732	0.168	0	6	Serpinf1	0	0.748779	0.765	0.189	0	7	Gng2	0	1.13364	0.963	0.395	0	8	Serp2	0	1.17962	0.961	0.327	0	9	Rab3c	0	1.01246	0.801	0.228	0	10	Cep55	8.89255e-179	0.284783	0.582	0.124	2.48974e-174	11	Prss12	0	0.724541	0.521	0.047	0	12	Eif5	1.75875e-114	0.843759	0.969	0.918	4.92416e-110	13	Fgf9	4.96422e-123	0.480281	0.466	0.063	1.38988e-118	14	H3f3a	7.11411e-67	0.829477	1	0.992	1.99181e-62	15	RP23-10I8.1	0	0.892565	0.389	0.001	0	16
Fbln1	0	1.14037	0.763	0.229	0	0	Aqp3	0	1.04437	0.695	0.027	0	1	Gm2694	0	1.16314	0.48	0.123	0	2	Hotairm1	0	0.959903	0.886	0.448	0	3	Wnt6	0	0.599226	0.44	0.066	0	4	Lamb1	0	1.67019	0.884	0.308	0	5	Tmem37	0	0.86763	0.661	0.162	0	6	Mki67	0	0.740992	0.763	0.204	0	7	Elavl3	0	1.1314	0.981	0.305	0	8	D930028M14Rik	0	1.17673	0.629	0.012	0	9	Gad1	0	0.99397	0.585	0.074	0	10	Bst2	2.24086e-178	0.780173	0.94	0.392	6.27396e-174	11	Nfatc1	0	0.71185	0.527	0.047	0	12	Eif3e	4.6468e-113	0.845529	0.972	0.899	1.30101e-108	13	Prkcdbp	5.14861e-122	0.550147	0.566	0.097	1.44151e-117	14	Hoxb6	1.3408e-65	1.24115	0.78	0.308	3.75397e-61	15	Gm7102	0	0.85832	0.469	0.007	0	16
Agtr2	0	1.12899	0.538	0.065	0	0	Asns	0	1.03992	0.923	0.453	0	1	Celf2	0	1.16037	0.833	0.572	0	2	Sox2	0	0.947464	0.799	0.137	0	3	Tmem88	0	0.571246	0.724	0.118	0	4	Cmtm7	0	1.61615	0.971	0.378	0	5	Arhgef6	0	0.851255	0.291	0.014	0	6	Ogn	0	0.728985	0.742	0.177	0	7	Olfm1	0	1.10279	0.886	0.276	0	8	Cartpt	0	1.16941	0.435	0.033	0	9	Caly	0	0.89736	0.621	0.12	0	10	Tacc3	5.02821e-178	0.468921	0.836	0.259	1.4078e-173	11	Lgals2	0	0.706649	0.292	0.003	0	12	Cldn7	1.15936e-112	0.667016	0.47	0.102	3.24597e-108	13	Smim1	1.00914e-120	0.908841	0.735	0.184	2.82539e-116	14	Phf21b	8.42601e-64	0.711543	0.497	0.105	2.35911e-59	15	Chit1	0	0.746269	0.531	0.004	0	16
Serpine2	0	1.12371	0.92	0.477	0	0	Ube2s	0	1.01298	0.994	0.899	0	1	Cdh2	0	1.15427	0.81	0.382	0	2	Pcp4l1	0	0.897376	0.598	0.092	0	3	Aga	0	0.55905	0.802	0.227	0	4	P4ha2	0	1.60128	0.856	0.167	0	5	Cldn3	0	0.850625	0.608	0.07	0	6	Col6a1	0	0.726588	0.751	0.136	0	7	Pbx3	0	1.09364	0.892	0.295	0	8	Vgf	0	1.16054	0.901	0.156	0	9	Ecel1	0	0.836983	0.406	0.05	0	10	2200002D01Rik	1.10642e-177	0.59048	0.828	0.241	3.09776e-173	11	Aifm3	0	0.692773	0.503	0.017	0	12	Ctsd	7.14599e-112	1.01702	0.927	0.608	2.00073e-107	13	S100a6	1.52652e-117	1.75304	0.977	0.408	4.27395e-113	14	Tubb3	1.38384e-63	1.43299	0.975	0.541	3.87446e-59	15	Gm428	0	0.73883	0.398	0.001	0	16
Cdh11	0	1.09077	0.857	0.178	0	0	Slc25a5	0	0.990264	0.998	0.909	0	1	Auts2	0	1.15224	0.861	0.578	0	2	Hoxb5os	0	0.896184	0.858	0.282	0	3	Rec8	0	0.553311	0.654	0.164	0	4	Adamts9	0	1.60051	0.872	0.138	0	5	Perp	0	0.849066	0.809	0.24	0	6	Olfml3	0	0.71456	0.726	0.169	0	7	Celf4	0	1.088	0.957	0.403	0	8	Atp1b1	0	1.1476	0.945	0.419	0	9	Pax2	0	0.754066	0.47	0.056	0	10	Cdkn2a	8.45881e-177	0.66673	0.932	0.361	2.3683e-172	11	Foxa2	0	0.633759	0.628	0.059	0	12	Eif4a2	4.29288e-111	1.09291	0.952	0.888	1.20192e-106	13	Gpc3	1.8297e-115	0.958411	0.927	0.3	5.1228e-111	14	Bcl7a	5.0544e-62	0.921774	0.679	0.219	1.41513e-57	15	Usp17lc	0	0.727442	0.381	0.001	0	16
Serpinf1	0	1.07818	0.736	0.139	0	0	1700013H16Rik	0	0.965721	0.525	0.018	0	1	Elavl3	0	1.14623	0.919	0.278	0	2	Ccnd2	0	0.873562	0.961	0.463	0	3	Perp	0	0.535347	0.783	0.236	0	4	Epas1	0	1.58155	0.823	0.076	0	5	Prss8	0	0.848513	0.672	0.048	0	6	Vcan	0	0.712384	0.74	0.198	0	7	Nrxn1	0	1.07953	0.92	0.231	0	8	Pnoc	0	1.13526	0.621	0.054	0	9	Skor1	0	0.737461	0.406	0.048	0	10	Eno3	3.63961e-176	0.39428	0.568	0.124	1.01902e-171	11	Enpep	0	0.481119	0.41	0.022	0	12	Pmaip1	8.84021e-108	1.26085	0.73	0.322	2.47508e-103	13	Gas1	3.89976e-112	1.17457	0.973	0.39	1.09186e-107	14	Elavl3	1.44551e-61	0.998173	0.925	0.338	4.04715e-57	15	Gm21818	0	0.719334	0.451	0	0	16
Lsp1	0	1.06036	0.701	0.156	0	0	RP23-4H17.3	0	0.932895	0.397	0.084	0	1	Thsd7a	0	1.14022	0.626	0.122	0	2	Ndrg2	0	0.845269	0.582	0.103	0	3	Plekha2	0	0.517734	0.793	0.225	0	4	Tfpi	0	1.56807	0.825	0.318	0	5	Litaf	0	0.801194	0.882	0.359	0	6	Fbln5	0	0.697213	0.691	0.152	0	7	Gm1673	0	1.07907	0.996	0.671	0	8	Ahi1	0	1.12729	0.978	0.376	0	9	Rit2	0	0.618417	0.314	0.019	0	10	Zwilch	9.06059e-176	0.297699	0.602	0.138	2.53678e-171	11	Hkdc1	0	0.39366	0.412	0.03	0	12	Bhlhe41	5.9162e-107	0.644471	0.327	0.054	1.65642e-102	13	Adamts5	7.75276e-108	0.718373	0.594	0.117	2.17062e-103	14	Spsb4	2.01572e-61	0.756818	0.465	0.1	5.64362e-57	15	Sp110	0	0.692071	0.354	0.006	0	16
Mmp2	0	1.04636	0.789	0.12	0	0	Apoc1	0	0.93214	0.771	0.086	0	1	Ebf3	0	1.12377	0.6	0.155	0	2	Ppp1r1a	0	0.835116	0.71	0.218	0	3	Ly6a	0	0.488819	0.332	0.029	0	4	Fam134b	0	1.56191	0.906	0.161	0	5	Capg	0	0.797121	0.766	0.19	0	6	Emp1	0	0.68223	0.658	0.13	0	7	Map2	0	1.06097	0.974	0.371	0	8	Tppp3	0	1.12322	0.827	0.137	0	9	Slc32a1	0	0.60158	0.435	0.042	0	10	Actn1	4.54315e-175	0.888902	0.968	0.505	1.27199e-170	11	Serpinb6c	0	0.370256	0.34	0.023	0	12	Lamp1	2.18082e-106	0.92649	0.963	0.862	6.10585e-102	13	Sema3c	1.93171e-105	0.653096	0.749	0.189	5.40841e-101	14	Prmt8	4.29528e-61	0.637271	0.396	0.071	1.20259e-56	15	Aqp9	0	0.626932	0.425	0.001	0	16
Plagl1	0	1.02578	0.772	0.249	0	0	Chchd10	0	0.914545	0.901	0.413	0	1	Podxl2	0	1.08992	0.777	0.3	0	2	Nfia	0	0.83085	0.82	0.302	0	3	Meioc	0	0.483029	0.559	0.067	0	4	Flt1	0	1.56028	0.721	0.106	0	5	Fthl17a	0	0.734232	0.266	0.006	0	6	Gxylt2	0	0.67233	0.775	0.188	0	7	Reln	0	1.05961	0.802	0.138	0	8	Gnao1	0	1.10468	0.956	0.261	0	9	Pax8	0	0.46219	0.261	0.011	0	10	Wdr77	1.41623e-173	0.729061	0.942	0.43	3.96517e-169	11	Myl3	0	0.365205	0.288	0.007	0	12	Brix1	4.00085e-104	0.945332	0.876	0.588	1.12016e-99	13	Sulf1	2.75255e-105	0.689475	0.763	0.192	7.7066e-101	14	Mir124-2hg	8.6598e-61	1.00779	0.805	0.291	2.42457e-56	15	Zscan4b	0	0.598689	0.274	0	0	16
Peg3	0	0.993102	0.992	0.754	0	0	Eif4ebp1	0	0.907692	0.994	0.647	0	1	Gm1673	0	1.08889	0.973	0.657	0	2	Tmem47	0	0.819469	0.698	0.15	0	3	Mageb16	0	0.440575	0.696	0.156	0	4	Hk2	0	1.5554	0.918	0.391	0	5	Plet1	0	0.674716	0.411	0.048	0	6	Hic1	0	0.657807	0.723	0.139	0	7	Bcl11a	0	1.03761	0.821	0.263	0	8	Elavl3	0	1.09474	0.982	0.307	0	9	Rbfox1	7.68218e-305	0.916233	0.689	0.168	2.15086e-300	10	Cdca3	1.78385e-172	0.50339	0.898	0.289	4.99442e-168	11	Gulo	0	0.352831	0.266	0.01	0	12	Mrpl1	1.61468e-102	0.947022	0.758	0.392	4.52077e-98	13	Tgm2	2.74737e-102	0.69294	0.68	0.161	7.69209e-98	14	Crabp1	7.87111e-60	2.63099	0.61	0.189	2.20375e-55	15	Gm20767	0	0.59097	0.372	0	0	16
Col12a1	0	0.990878	0.737	0.146	0	0	Rif1	0	0.896737	0.873	0.352	0	1	Tagln3	0	1.08813	0.817	0.275	0	2	Cnn3	0	0.818167	0.985	0.849	0	3	Eif2ak2	0	0.418982	0.707	0.183	0	4	Tinagl1	0	1.54439	0.912	0.245	0	5	3830417A13Rik	0	0.646128	0.394	0.006	0	6	Ccna2	0	0.624183	0.799	0.237	0	7	Gnao1	0	1.03037	0.92	0.261	0	8	Syt4	0	1.09302	0.896	0.203	0	9	Tspyl4	9.62538e-301	0.959888	0.802	0.259	2.69492e-296	10	Tubb6	2.06397e-172	0.852898	0.938	0.443	5.77872e-168	11	Trpm6	0	0.333404	0.354	0.025	0	12	Vps35	1.25854e-100	0.860889	0.921	0.749	3.52367e-96	13	Npnt	4.67622e-102	0.580628	0.484	0.084	1.30925e-97	14	Chd7	1.13842e-59	1.08544	0.755	0.329	3.18736e-55	15	Gm2035	0	0.590558	0.292	0	0	16
Ifitm3	0	0.990848	0.941	0.451	0	0	Hells	0	0.895426	0.929	0.377	0	1	Dpysl3	0	1.08562	0.893	0.465	0	2	Nfib	0	0.81572	0.935	0.425	0	3	Psmb8	0	0.405931	0.542	0.065	0	4	Serpinh1	0	1.52643	0.997	0.642	0	5	Tfap2c	0	0.638707	0.495	0.069	0	6	Col6a2	0	0.620944	0.663	0.112	0	7	Tmsb10	0	1.0293	0.999	0.995	0	8	Nap1l5	0	1.09036	0.746	0.159	0	9	Map1b	1.67969e-298	1.21277	1	0.722	4.70279e-294	10	Cxcl10	2.30758e-172	0.404568	0.344	0.047	6.46076e-168	11	Kit	2.5611e-306	0.805212	0.757	0.146	7.17058e-302	12	St13	1.36608e-100	0.726091	0.972	0.925	3.82474e-96	13	Aprt	1.14919e-101	1.11363	0.995	0.808	3.21751e-97	14	Hoxa7	4.05822e-59	1.15792	0.855	0.398	1.13622e-54	15	Gm12800	0	0.584914	0.274	0	0	16
Ptn	0	0.977919	0.904	0.507	0	0	Alpl	0	0.883554	0.764	0.035	0	1	Plxna2	0	1.08246	0.6	0.162	0	2	Skap2	0	0.814528	0.843	0.434	0	3	Lmod1	0	0.403917	0.413	0.065	0	4	Tcf7l2	0	1.52397	0.943	0.355	0	5	Ndrg1	0	0.636749	0.399	0.056	0	6	Col12a1	0	0.596219	0.753	0.196	0	7	Nsg2	0	1.02339	0.914	0.276	0	8	Mab21l2	0	1.07875	0.803	0.124	0	9	Sst	9.69912e-296	1.96374	0.403	0.055	2.71556e-291	10	Nup37	1.47091e-170	0.583167	0.844	0.308	4.11826e-166	11	Foxq1	3.25348e-305	0.537745	0.451	0.046	9.10909e-301	12	Psmc6	4.61823e-100	0.923413	0.901	0.774	1.29301e-95	13	Rab32	2.95064e-101	0.298501	0.374	0.05	8.26119e-97	14	Scrt2	6.37934e-58	0.695807	0.396	0.073	1.78609e-53	15	Gm11238	0	0.537029	0.319	0	0	16
Ier2	0	0.963065	0.923	0.602	0	0	Ooep	0	0.879517	0.631	0.019	0	1	Elavl4	0	1.0718	0.72	0.251	0	2	Mgst1	0	0.814159	0.765	0.217	0	3	Gbp2	0	0.397695	0.434	0.044	0	4	Pdpn	0	1.49887	0.937	0.5	0	5	Batf3	0	0.598371	0.48	0.079	0	6	Prrx1	0	0.566782	0.65	0.119	0	7	Kif5c	0	1.0226	0.973	0.353	0	8	Ly6h	0	1.07103	0.987	0.472	0	9	Elavl3	6.02944e-295	0.96139	0.942	0.312	1.68812e-290	10	Bex1	1.6513e-168	1.03814	0.986	0.717	4.6233e-164	11	Lamb1	3.63015e-290	1.33892	0.932	0.325	1.01637e-285	12	Snhg12	1.33452e-98	1.08603	0.73	0.365	3.7364e-94	13	Isyna1	6.75779e-100	0.999026	0.913	0.383	1.89205e-95	14	Pantr1	4.30734e-57	1.09359	0.686	0.225	1.20597e-52	15	Gm2056	0	0.536468	0.407	0	0	16
Gxylt2	0	0.961863	0.779	0.132	0	0	Dppa4	0	0.854767	0.787	0.081	0	1	Kif5c	0	1.06922	0.879	0.333	0	2	Rfx4	0	0.788015	0.63	0.014	0	3	Isg15	0	0.397564	0.376	0.052	0	4	Glipr1	0	1.43814	0.745	0.052	0	5	Tacstd2	0	0.589047	0.443	0.008	0	6	Lockd	0	0.544333	0.633	0.145	0	7	Ank2	0	1.02162	0.938	0.369	0	8	Bex2	0	1.07012	1	0.645	0	9	Pnoc	6.71117e-295	1.17315	0.439	0.066	1.87899e-290	10	Gm4779	7.43161e-168	0.262061	0.474	0.09	2.0807e-163	11	Lamc1	4.39681e-290	1.33628	0.94	0.338	1.23102e-285	12	Ghitm	1.85334e-97	0.888512	0.915	0.768	5.18898e-93	13	Dcn	9.7716e-98	0.598977	0.936	0.258	2.73585e-93	14	Podxl2	1.03159e-55	1.1381	0.786	0.345	2.88825e-51	15	H2-M10.4	0	0.514874	0.345	0	0	16
Selm	0	0.961511	0.94	0.554	0	0	Zfp42	0	0.853473	0.82	0.123	0	1	Tspan13	0	1.06764	0.874	0.443	0	2	Hes5	0	0.782386	0.344	0.019	0	3	4930447C04Rik	0	0.334264	0.566	0.114	0	4	Gata6	0	1.43442	0.843	0.143	0	5	Gata3	0	0.574696	0.521	0.081	0	6	Thbs2	0	0.523379	0.614	0.123	0	7	Inpp5f	0	1.02084	0.888	0.334	0	8	Cnih2	0	1.0547	0.983	0.369	0	9	Hs3st5	1.85089e-293	0.664448	0.391	0.051	5.18212e-289	10	Rell1	9.11832e-168	0.543162	0.806	0.27	2.55295e-163	11	Cd59a	1.52987e-287	0.671175	0.493	0.061	4.28333e-283	12	Cdkn1a	1.33418e-96	0.988889	0.952	0.687	3.73543e-92	13	Loxl1	2.60251e-97	0.665053	0.685	0.176	7.2865e-93	14	Igfbpl1	1.26461e-54	1.4378	0.736	0.265	3.54066e-50	15	Gm13964	0	0.512225	0.363	0	0	16
Laptm4a	0	0.958576	0.997	0.827	0	0	Trp53	0	0.851639	0.938	0.555	0	1	Sbk1	0	1.06757	0.806	0.301	0	2	Sostdc1	0	0.777656	0.34	0.012	0	3	Ifi35	0	0.313184	0.578	0.125	0	4	Atf3	0	1.42603	0.775	0.229	0	5	Dkkl1	0	0.562223	0.416	0.042	0	6	Fap	0	0.486859	0.567	0.09	0	7	Negr1	0	1.00669	0.85	0.194	0	8	Uchl1	0	1.05155	0.976	0.494	0	9	Ina	3.04489e-292	1.0234	0.949	0.344	8.52507e-288	10	Psmb8	1.40825e-167	0.325867	0.462	0.086	3.94282e-163	11	Gata6	2.78515e-287	0.894228	0.781	0.167	7.79785e-283	12	Cldn3	1.88214e-96	0.760929	0.42	0.095	5.26961e-92	13	Zcchc3	8.55795e-97	0.809177	0.872	0.332	2.39605e-92	14	Neurod6	1.73872e-54	0.658847	0.264	0.034	4.86807e-50	15	Cml2	0	0.455066	0.327	0.001	0	16
Eva1b	0	0.955656	0.877	0.361	0	0	Dut	0	0.836388	0.953	0.59	0	1	Khdrbs2	0	1.06738	0.584	0.126	0	2	Npas3	0	0.776149	0.71	0.162	0	3	Gm4779	0	0.25949	0.469	0.075	0	4	Txndc12	0	1.41399	0.952	0.533	0	5	Eps8l2	0	0.558572	0.571	0.061	0	6	Col5a1	0	0.472108	0.635	0.136	0	7	Serf1	0	1.00323	0.986	0.633	0	8	Crmp1	0	1.04536	0.989	0.34	0	9	Mllt11	6.4628e-286	1.23352	0.996	0.578	1.80945e-281	10	Melk	1.6317e-167	0.344525	0.648	0.163	4.56843e-163	11	Slc39a4	9.82249e-278	0.534339	0.475	0.061	2.7501e-273	12	Hnrnpf	3.33009e-96	0.782573	0.963	0.866	9.32358e-92	13	Cdh3	8.65769e-97	0.438742	0.516	0.098	2.42398e-92	14	Gsk3b	1.08413e-53	1.01939	0.956	0.827	3.03533e-49	15	Gm13191	0	0.448986	0.283	0	0	16
Col6a1	0	0.948458	0.721	0.083	0	0	Jarid2	0	0.829153	0.896	0.399	0	1	Cdk5r1	0	1.06036	0.76	0.22	0	2	Fez1	0	0.772791	0.861	0.345	0	3	Ecscr	0	0.257786	0.461	0.078	0	4	Kit	0	1.41096	0.822	0.122	0	5	Cxcl16	0	0.54163	0.544	0.088	0	6	Dnm3os	0	0.449246	0.522	0.087	0	7	Cnih2	0	0.998004	0.956	0.368	0	8	Nsg1	0	1.03608	0.999	0.464	0	9	Syp	2.24514e-285	0.745631	0.621	0.144	6.28595e-281	10	Kif23	1.51881e-166	0.375328	0.652	0.164	4.25237e-162	11	Fam134b	3.47179e-274	0.789407	0.805	0.188	9.7203e-270	12	Prrg4	4.62311e-96	0.690121	0.403	0.093	1.29438e-91	13	Rarres2	3.08309e-96	0.494834	0.479	0.083	8.63203e-92	14	Lzts1	2.73989e-52	0.784751	0.421	0.09	7.67114e-48	15	Duxf3	0	0.441413	0.442	0.003	0	16
Fbln5	0	0.941607	0.695	0.1	0	0	Set	0	0.823121	0.997	0.956	0	1	Ttc3	0	1.05833	0.991	0.821	0	2	Limch1	0	0.757324	0.744	0.216	0	3	Mdh2	1.05891e-306	0.761952	0.996	0.898	2.96474e-302	4	Cst3	0	1.40893	0.996	0.885	0	5	Smagp	0	0.522498	0.631	0.136	0	6	Islr	0	0.441914	0.543	0.094	0	7	Nsg1	0	0.992597	0.99	0.463	0	8	Arhgdig	0	1.03444	0.869	0.173	0	9	Tspan13	2.56103e-284	1.07847	0.931	0.464	7.17037e-280	10	Pmp22	1.75734e-164	1.00558	0.846	0.33	4.9202e-160	11	Dkk1	1.58025e-267	0.339069	0.266	0.017	4.42439e-263	12	Rsrp1	9.2663e-94	0.912193	0.918	0.781	2.59438e-89	13	Col18a1	6.1546e-96	0.756734	0.776	0.24	1.72316e-91	14	Prdx2	5.94498e-52	0.765219	0.994	0.971	1.66448e-47	15	Tpo	0	0.432379	0.301	0	0	16
Fbn2	0	0.936659	0.782	0.189	0	0	Hspa8	0	0.82111	1	0.986	0	1	Cnih2	0	1.05655	0.869	0.348	0	2	Slc9a3r1	0	0.751961	0.743	0.261	0	3	Cmtm8	1.03514e-301	0.380292	0.597	0.14	2.89819e-297	4	Foxo4	0	1.38626	0.612	0.097	0	5	Pramef12	0	0.515544	0.528	0.054	0	6	Depdc1a	0	0.424694	0.502	0.085	0	7	Dpysl3	0	0.986034	0.971	0.481	0	8	Map1lc3a	0	1.01738	0.997	0.806	0	9	Gnao1	3.77927e-282	0.925235	0.834	0.27	1.05812e-277	10	Tpx2	1.82184e-164	0.490381	0.86	0.283	5.1008e-160	11	Slc39a8	1.06584e-255	0.32537	0.32	0.027	2.98415e-251	12	Mt1	2.03522e-93	1.65484	0.918	0.567	5.6982e-89	13	Bcam	2.27196e-95	0.6898	0.689	0.186	6.36103e-91	14	AI854517	3.22044e-50	0.61504	0.465	0.108	9.01658e-46	15	Gm7682	0	0.416448	0.265	0.001	0	16
Thbs2	0	0.931713	0.678	0.066	0	0	Hspd1	0	0.808429	0.984	0.841	0	1	Ina	0	1.0558	0.925	0.311	0	2	Lockd	0	0.740194	0.555	0.138	0	3	Wdr77	3.38802e-296	0.705188	0.896	0.413	9.48579e-292	4	Gata4	0	1.38473	0.846	0.049	0	5	Ldoc1	0	0.509706	0.264	0.006	0	6	Mxd3	0	0.374979	0.414	0.044	0	7	AI593442	0	0.978948	0.654	0.079	0	8	Nova1	0	1.00662	0.877	0.135	0	9	Smpd3	5.86819e-282	0.90222	0.787	0.229	1.64298e-277	10	Bub1	3.71517e-162	0.328774	0.65	0.162	1.04017e-157	11	Msl3	8.90987e-255	1.12522	0.861	0.292	2.49459e-250	12	Rbm8a	5.8606e-93	0.762095	0.958	0.866	1.64085e-88	13	Krt19	2.97457e-95	1.0739	0.689	0.171	8.32819e-91	14	Marcksl1	7.72948e-50	0.687934	0.994	0.965	2.1641e-45	15	Gm12794	0	0.406472	0.301	0	0	16
Il33	0	0.92491	0.62	0.082	0	0	Tdgf1	0	0.807346	0.45	0.012	0	1	Ptms	0	1.02969	0.968	0.863	0	2	AI854517	0	0.735149	0.583	0.068	0	3	Atp5f1	7.05818e-295	0.738441	0.998	0.938	1.97615e-290	4	Fxyd3	0	1.3741	0.77	0.042	0	5	Fam90a1b	0	0.492437	0.256	0.001	0	6	Ckap2l	2.36524e-306	0.495893	0.614	0.14	6.62221e-302	7	Adgrl1	0	0.967602	0.898	0.372	0	8	Lypd1	0	1.00285	0.553	0.048	0	9	Stmn2	1.51576e-280	1.21167	0.965	0.465	4.24383e-276	10	Rad51	6.96181e-162	0.381741	0.766	0.224	1.94917e-157	11	Nup62cl	1.77695e-252	0.961025	0.803	0.224	4.97509e-248	12	Hnrnpk	6.33629e-92	0.58919	0.992	0.986	1.77403e-87	13	Itm2a	5.57587e-94	0.773414	0.963	0.334	1.56113e-89	14	Mycl	1.4226e-48	0.690462	0.472	0.121	3.98299e-44	15	Gm11757	0	0.405247	0.283	0	0	16
Egr1	0	0.915347	0.946	0.527	0	0	Gsta4	0	0.8035	0.866	0.276	0	1	Gria2	0	1.02798	0.766	0.21	0	2	Gm3764	0	0.7332	0.563	0.091	0	3	Rps28	7.36031e-286	0.553182	1	0.998	2.06074e-281	4	Creb3l2	0	1.3646	0.874	0.22	0	5	Fgfbp1	0	0.482709	0.335	0.036	0	6	Tnfaip6	2.15663e-305	0.415262	0.483	0.082	6.03814e-301	7	Mab21l2	0	0.956341	0.756	0.125	0	8	Nrxn3	0	1.00222	0.748	0.135	0	9	Ttc9b	3.36721e-279	0.819756	0.783	0.227	9.42751e-275	10	Hells	2.16748e-160	0.769473	0.946	0.425	6.06852e-156	11	Hnf1b	7.84895e-247	0.285816	0.292	0.023	2.19755e-242	12	Rnh1	1.42968e-88	0.927764	0.758	0.438	4.0028e-84	13	Cryab	8.94307e-91	0.897448	0.922	0.334	2.50388e-86	14	Cdk4	6.70547e-48	0.772261	0.956	0.861	1.8774e-43	15	Tie1	0	0.369594	0.363	0.001	0	16
Gas1	0	0.914128	0.908	0.315	0	0	Dazl	0	0.802294	0.515	0.019	0	1	Dner	0	1.02195	0.738	0.266	0	2	Ak3	0	0.719151	0.67	0.242	0	3	Pls3	2.70396e-284	0.611477	0.812	0.31	7.57054e-280	4	Dpcr1	0	1.31467	0.578	0.018	0	5	Crb3	0	0.454535	0.52	0.038	0	6	Alx1	2.18398e-305	0.57547	0.553	0.107	6.11471e-301	7	Smpd3	0	0.954152	0.863	0.221	0	8	Ndrg4	0	0.994309	0.893	0.226	0	9	Elavl2	4.44234e-275	1.05427	0.849	0.309	1.24377e-270	10	Smc4	3.6415e-160	0.704328	0.956	0.474	1.01955e-155	11	Car4	5.34588e-240	0.698213	0.443	0.059	1.49674e-235	12	Hnrnpc	3.00478e-87	0.684681	0.975	0.926	8.41277e-83	13	Col3a1	4.50129e-89	0.335066	0.991	0.287	1.26027e-84	14	Lrrn1	2.3457e-47	0.717539	0.459	0.111	6.5675e-43	15	Slc10a6	0	0.363371	0.336	0.001	0	16
Vcan	0	0.913089	0.686	0.155	0	0	Lyar	0	0.798555	0.939	0.518	0	1	Robo2	0	1.01998	0.586	0.178	0	2	Fam181b	0	0.699033	0.514	0.052	0	3	Msn	5.07445e-284	0.559009	0.783	0.28	1.42074e-279	4	Bmp2	0	1.30491	0.746	0.136	0	5	Spint1	0	0.452621	0.584	0.074	0	6	Spc25	1.13535e-301	0.791111	0.878	0.342	3.17876e-297	7	Ank3	0	0.948887	0.931	0.322	0	8	Mgst3	0	0.991857	0.917	0.369	0	9	Sgip1	7.67152e-273	0.808603	0.668	0.177	2.14787e-268	10	Des	5.13426e-160	0.471625	0.456	0.088	1.43749e-155	11	Fabp3	1.52572e-239	1.18637	0.974	0.415	4.27172e-235	12	Malat1	8.26055e-86	1.07628	0.997	0.999	2.31279e-81	13	Osr1	1.07693e-88	0.485771	0.397	0.062	3.0152e-84	14	Ckb	2.93061e-46	1.56175	0.855	0.59	8.20513e-42	15	AU019990	0	0.325507	0.301	0.001	0	16
Acta2	0	0.912857	0.814	0.255	0	0	Rps23	0	0.795974	1	0.996	0	1	Crmp1	0	1.01009	0.878	0.317	0	2	Fgfbp3	0	0.688601	0.446	0.09	0	3	Tnfaip8	6.57891e-278	0.376628	0.652	0.18	1.84196e-273	4	E130012A19Rik	0	1.28637	0.842	0.295	0	5	Gata2	0	0.43422	0.333	0.025	0	6	Fstl1	1.52091e-301	0.865475	0.979	0.447	4.25823e-297	7	Basp1	0	0.94447	1	0.908	0	8	Pfdn4	0	0.990076	0.992	0.815	0	9	Tfap2b	1.85673e-272	1.78407	0.385	0.056	5.19848e-268	10	Atp5f1	7.29716e-160	0.73079	0.996	0.94	2.04306e-155	11	Pdia5	9.17188e-237	0.782451	0.755	0.201	2.56794e-232	12	Ube2d3	4.48973e-85	0.600715	0.983	0.955	1.25703e-80	13	Tagln	4.99561e-87	1.09426	0.895	0.301	1.39867e-82	14	Rmst	4.10732e-45	0.831929	0.528	0.157	1.14997e-40	15	Cldn9	0	0.323494	0.389	0.007	0	16
Gpx8	0	0.892772	0.9	0.382	0	0	Serbp1	0	0.793984	0.999	0.971	0	1	Fnbp1l	0	1.00425	0.838	0.534	0	2	Atp1a2	0	0.671637	0.268	0.028	0	3	Tpm2	5.31921e-277	1.05252	0.838	0.354	1.48927e-272	4	Pdgfra	0	1.26611	0.812	0.11	0	5	Dsp	0	0.39341	0.473	0.079	0	6	Tmem119	3.47008e-296	0.488829	0.523	0.096	9.71554e-292	7	Scg2	0	0.943825	0.706	0.153	0	8	Smpd3	0	0.974979	0.909	0.22	0	9	Ramp3	1.90936e-272	0.934149	0.412	0.066	5.34582e-268	10	Ccna2	1.62188e-157	0.407939	0.826	0.25	4.54094e-153	11	Krt8	5.98646e-236	0.462944	0.936	0.264	1.67609e-231	12	Mdm2	1.01911e-84	1.01078	0.868	0.603	2.85331e-80	13	Bnc2	1.76646e-86	0.373272	0.406	0.067	4.94573e-82	14	Chrna4	1.47821e-44	0.681062	0.396	0.094	4.1387e-40	15	Gm26884	0	0.3109	0.292	0.004	0	16
S100a11	0	0.891092	0.993	0.623	0	0	Rpl39l	0	0.787602	0.621	0.041	0	1	Ank3	0	1.00162	0.782	0.308	0	2	Nacc2	0	0.66515	0.633	0.124	0	3	Rras	4.06613e-276	0.385266	0.685	0.208	1.13843e-271	4	Jade1	0	1.24441	0.928	0.446	0	5	Tmprss2	0	0.383886	0.396	0.027	0	6	Shcbp1	1.48722e-290	0.600502	0.687	0.189	4.16391e-286	7	Gria2	0	0.937664	0.892	0.229	0	8	Rab6a	0	0.971764	0.996	0.843	0	9	Ahi1	1.20482e-269	1.13747	0.865	0.384	3.37325e-265	10	Ccnb2	2.30871e-156	0.523931	0.818	0.267	6.46392e-152	11	Cst3	9.20025e-235	1.28314	0.996	0.889	2.57589e-230	12	Nsrp1	1.47493e-83	0.789243	0.885	0.652	4.1295e-79	13	Rnf213	1.29547e-85	0.33033	0.447	0.082	3.62705e-81	14	Cd24a	7.08757e-44	0.840912	0.981	0.722	1.98438e-39	15	Fgf1	0	0.307081	0.319	0.005	0	16
Thbs1	0	0.877348	0.653	0.186	0	0	Mcm7	0	0.783137	0.891	0.375	0	1	Hn1	0	0.983585	0.983	0.881	0	2	Zic5	0	0.624225	0.51	0.086	0	3	Ngfrap1	4.23945e-275	0.743324	0.998	0.964	1.18696e-270	4	Lmo7	0	1.24316	0.662	0.088	0	5	Dlx3	0	0.343501	0.287	0.004	0	6	Ube2c	5.79466e-290	0.944022	0.88	0.307	1.62239e-285	7	Pcdh17	0	0.929519	0.82	0.225	0	8	Nefm	0	0.970745	0.684	0.165	0	9	PISD	4.15558e-266	1.16096	0.974	0.657	1.16348e-261	10	Minos1	3.31893e-155	0.723432	0.998	0.956	9.29235e-151	11	Prkaa2	1.0658e-234	0.614216	0.636	0.132	2.98403e-230	12	Tma16	6.39951e-83	0.769724	0.755	0.425	1.79173e-78	13	Arhgap29	2.44928e-85	0.736796	0.74	0.236	6.8575e-81	14	Ncan	1.05838e-42	0.865971	0.66	0.25	2.96325e-38	15	Gm28940	0	0.285283	0.31	0	0	16
Pbx1	0	0.872302	0.929	0.509	0	0	Msh6	0	0.773619	0.793	0.192	0	1	Mapt	0	0.977663	0.918	0.373	0	2	Ptprz1	0	0.618852	0.404	0.066	0	3	Cxcl10	5.95679e-275	0.477563	0.303	0.038	1.66778e-270	4	Kdelr3	0	1.23633	0.901	0.293	0	5	Arhgap8	0	0.338726	0.421	0.054	0	6	Aurkb	3.5304e-288	0.523012	0.662	0.171	9.88442e-284	7	Ahi1	0	0.927929	0.917	0.378	0	8	Tspan7	0	0.96892	0.901	0.247	0	9	Gng3	1.71245e-264	1.01165	0.875	0.338	4.79453e-260	10	Plekha2	3.82983e-155	0.394729	0.78	0.247	1.07227e-150	11	Creb3l2	1.51127e-231	0.804337	0.821	0.243	4.23124e-227	12	Mrps18b	1.05986e-82	0.826499	0.775	0.49	2.96739e-78	13	Prss23	6.40064e-85	0.762038	0.772	0.238	1.79205e-80	14	Hoxb9	2.62541e-42	0.871944	0.893	0.503	7.35064e-38	15	Ctf2	2.3619e-306	0.327551	0.274	0.004	6.61285e-302	16
Cyr61	0	0.871638	0.925	0.493	0	0	Tex19.1	0	0.770666	0.769	0.147	0	1	Hmgb3	0	0.977425	0.926	0.667	0	2	Sall3	0	0.616094	0.545	0.035	0	3	Plin2	1.00425e-268	0.579298	0.795	0.296	2.8117e-264	4	Loxl2	0	1.20526	0.853	0.358	0	5	Gm42637	0	0.321571	0.315	0.032	0	6	Smc2	1.81017e-287	0.852336	0.935	0.431	5.06812e-283	7	Rufy3	0	0.927926	0.946	0.337	0	8	Nrxn2	0	0.954471	0.944	0.269	0	9	Calm2	3.39365e-261	0.831256	1	0.989	9.50153e-257	10	Ska3	1.41194e-154	0.275311	0.564	0.132	3.95315e-150	11	Plod3	2.34989e-230	0.877981	0.797	0.253	6.57922e-226	12	Esf1	7.36936e-82	0.792992	0.842	0.623	2.06327e-77	13	Sdpr	8.16048e-84	0.254417	0.26	0.029	2.28477e-79	14	Auts2	4.78099e-42	0.941375	0.881	0.605	1.33858e-37	15	Prex2	7.00469e-292	1.38675	0.584	0.024	1.96117e-287	16
Olfml3	0	0.854747	0.674	0.125	0	0	Ran	0	0.765541	0.998	0.952	0	1	Akap9	0	0.975156	0.863	0.607	0	2	Lrp4	0	0.613028	0.414	0.047	0	3	Wbp5	8.19209e-268	0.771331	0.996	0.975	2.29362e-263	4	Msl3	0	1.20164	0.802	0.278	0	5	Afap1l2	0	0.31915	0.318	0.03	0	6	Nusap1	1.93229e-287	0.759733	0.738	0.213	5.41003e-283	7	Dclk1	0	0.917077	0.94	0.344	0	8	Ank3	0	0.952326	0.971	0.322	0	9	Lamp5	2.18946e-260	0.737086	0.399	0.06	6.13006e-256	10	Wnt6	7.50755e-154	0.555461	0.426	0.081	2.10196e-149	11	Gpx3	3.25486e-226	1.25428	0.889	0.3	9.11297e-222	12	Krt19	2.66288e-81	0.714588	0.549	0.17	7.45553e-77	13	Nfib	1.1795e-81	0.811924	0.977	0.461	3.30237e-77	14	Ascl1	1.27112e-41	0.499999	0.252	0.04	3.55888e-37	15	Lmx1a	3.19453e-283	0.43625	0.301	0.005	8.94403e-279	16
Snhg18	0	0.853252	0.785	0.207	0	0	Nudt4	0	0.7617	0.945	0.563	0	1	Dpysl2	0	0.967745	0.95	0.58	0	2	Metrn	0	0.590645	0.566	0.135	0	3	Tmem37	9.62601e-268	0.302758	0.618	0.16	2.69509e-263	4	Chic2	0	1.19434	0.974	0.715	0	5	Ripk4	0	0.317577	0.456	0.067	0	6	Lrrc17	1.5081e-284	0.525277	0.525	0.103	4.22239e-280	7	Tagln3	0	0.897825	0.925	0.295	0	8	Kif5c	0	0.937349	0.961	0.356	0	9	Crmp1	2.36704e-260	0.896614	0.92	0.346	6.62725e-256	10	Tipin	3.2963e-152	0.738737	0.966	0.541	9.22899e-148	11	Serpinh1	6.28375e-224	1.29193	1	0.653	1.75932e-219	12	Eif4a1	2.05041e-79	0.615291	0.997	0.98	5.74074e-75	13	Aebp1	2.79603e-81	0.527982	0.676	0.187	7.82832e-77	14	Hoxb5os	5.19966e-41	0.84421	0.748	0.326	1.4558e-36	15	Fbxo15	2.38334e-226	2.00254	0.929	0.092	6.67287e-222	16
Plat	0	0.849664	0.833	0.313	0	0	Ash2l	0	0.761385	0.958	0.575	0	1	Tubb2a	0	0.961559	0.85	0.499	0	2	Aldh1l1	0	0.582461	0.382	0.023	0	3	Gpc4	3.02026e-265	0.507531	0.707	0.229	8.45613e-261	4	Btg1	0	1.18575	0.974	0.734	0	5	Arhgef16	0	0.31106	0.385	0.022	0	6	Col27a1	4.86613e-284	0.423567	0.549	0.112	1.36242e-279	7	Nrxn2	0	0.897591	0.907	0.269	0	8	Evl	0	0.934325	0.966	0.473	0	9	Snap91	3.51876e-259	0.770854	0.693	0.194	9.85183e-255	10	Chaf1a	5.79467e-150	0.411279	0.726	0.226	1.62239e-145	11	Vsig2	2.05255e-223	0.327934	0.278	0.023	5.74674e-219	12	Crb3	3.80708e-79	0.43318	0.307	0.062	1.06591e-74	13	Wisp1	8.10806e-80	0.574776	0.676	0.189	2.2701e-75	14	Hoxb4	1.09004e-39	0.835163	0.761	0.406	3.0519e-35	15	Arg2	7.12633e-199	1.15151	0.699	0.052	1.99523e-194	16
Nfia	0	0.847103	0.844	0.265	0	0	Ung	0	0.758201	0.748	0.134	0	1	Map1b	0	0.952249	0.973	0.709	0	2	Pax3	0	0.582442	0.481	0.043	0	3	Anxa1	7.84701e-264	0.729053	0.603	0.164	2.19701e-259	4	S100a13	0	1.18348	0.826	0.271	0	5	Slc5a5	0	0.307403	0.263	0.019	0	6	Rhoj	4.72847e-283	0.489883	0.547	0.111	1.32388e-278	7	Syt11	0	0.89062	0.904	0.358	0	8	Gad1	0	0.933666	0.615	0.071	0	9	Stmn1	9.74381e-259	1.07221	1	0.917	2.72807e-254	10	Rfc5	8.40088e-150	0.519424	0.856	0.327	2.35208e-145	11	Ctsh	3.013e-223	0.817339	0.525	0.091	8.43581e-219	12	Rrs1	1.41052e-78	0.834457	0.769	0.502	3.94917e-74	13	Ezr	1.13076e-78	0.803093	0.872	0.38	3.16591e-74	14	Pou3f2	1.44762e-39	0.714058	0.44	0.119	4.05304e-35	15	Mecom	2.48324e-188	0.586209	0.558	0.034	6.95256e-184	16
Tm4sf1	0	0.846896	0.526	0.086	0	0	Sox2	0	0.750948	0.738	0.12	0	1	Rab3a	0	0.951951	0.883	0.345	0	2	Cpne2	0	0.567613	0.568	0.153	0	3	Hspb1	2.52058e-263	0.808317	0.942	0.455	7.05712e-259	4	Atp6v0e	0	1.17652	0.993	0.73	0	5	Mapk13	0	0.286027	0.425	0.062	0	6	Wnt5a	2.03152e-281	0.557785	0.688	0.179	5.68786e-277	7	Gpm6a	0	0.853522	0.926	0.333	0	8	Ank2	0	0.919833	0.926	0.372	0	9	Gm1673	5.30498e-258	1.01544	0.987	0.674	1.48529e-253	10	Hmgb2	1.52366e-149	0.891802	1	0.75	4.26593e-145	11	Fzd5	9.9561e-221	0.430668	0.419	0.058	2.78751e-216	12	Bend7	7.42228e-78	0.367855	0.27	0.049	2.07809e-73	13	Col1a1	4.73885e-78	0.262015	0.932	0.28	1.32678e-73	14	Hoxb3	7.03869e-39	0.819864	0.686	0.311	1.97069e-34	15	Gm15698	1.93975e-182	0.409175	0.354	0.013	5.43091e-178	16
Serpinh1	0	0.844669	0.997	0.611	0	0	Top2a	0	0.750119	0.826	0.295	0	1	Zic1	0	0.944683	0.624	0.241	0	2	Pax6	0	0.555546	0.472	0.069	0	3	Rell1	2.30071e-261	0.469564	0.756	0.252	6.44153e-257	4	Wfdc1	0	1.17173	0.58	0.027	0	5	Cdcp1	0	0.275131	0.359	0.015	0	6	Cdh11	1.51208e-276	0.685612	0.785	0.242	4.23351e-272	7	Serpini1	0	0.837604	0.711	0.136	0	8	Rufy3	0	0.916192	0.962	0.338	0	9	Hoxb7	6.3894e-257	1.05117	0.842	0.376	1.7889e-252	10	Psme2	2.88612e-149	0.727019	0.968	0.647	8.08056e-145	11	St3gal6	2.06014e-219	0.503579	0.509	0.086	5.76797e-215	12	Pno1	2.35372e-77	0.723505	0.766	0.475	6.58996e-73	13	Frmd4b	6.46353e-76	0.438558	0.594	0.149	1.80966e-71	14	Hoxb8	1.26136e-38	0.691055	0.899	0.496	3.53157e-34	15	Ercc4	7.15616e-170	1.07869	0.761	0.077	2.00358e-165	16
Sulf1	0	0.832801	0.702	0.118	0	0	Hdac1	0	0.747956	0.953	0.591	0	1	Nsg2	0	0.94188	0.726	0.266	0	2	Ascl1	0	0.54198	0.326	0.016	0	3	Bcam	7.27929e-260	0.34865	0.605	0.162	2.03806e-255	4	Cd63	0	1.16937	0.997	0.808	0	5	Spint2	3.56419e-307	0.869804	0.916	0.438	9.97903e-303	6	Tuba1b	2.12319e-275	0.826778	0.998	0.875	5.94451e-271	7	Cdk5r1	0	0.834083	0.846	0.241	0	8	Lamp5	0	0.914589	0.61	0.047	0	9	Rnf152	1.55259e-256	0.833105	0.496	0.1	4.34694e-252	10	Lsm8	5.39655e-149	0.726516	0.972	0.678	1.51093e-144	11	Podxl	2.15546e-217	0.624558	0.571	0.111	6.03486e-213	12	Ctsl	3.35398e-77	0.723372	0.907	0.744	9.39048e-73	13	S100a10	1.68393e-75	0.890532	0.95	0.538	4.71467e-71	14	Tuba1a	5.04959e-38	0.758781	0.994	0.939	1.41378e-33	15	Lrrn4	5.64485e-160	0.498515	0.487	0.03	1.58045e-155	16
Aspn	0	0.832512	0.412	0.031	0	0	Nop58	0	0.745849	0.97	0.685	0	1	Rufy3	0	0.94042	0.815	0.321	0	2	Paqr8	0	0.535832	0.453	0.048	0	3	Slc25a24	1.11032e-259	0.305235	0.629	0.171	3.10868e-255	4	Ctsh	0	1.16129	0.624	0.07	0	5	2200002D01Rik	6.5355e-305	0.822383	0.768	0.228	1.82981e-300	6	Ddr2	1.16394e-274	0.38943	0.559	0.121	3.2588e-270	7	Snap25	0	0.822445	0.875	0.218	0	8	Rab6b	0	0.912295	0.893	0.269	0	9	Fstl5	4.21101e-254	0.664177	0.476	0.088	1.179e-249	10	Shcbp1	1.65599e-148	0.32429	0.716	0.201	4.63644e-144	11	Nxf7	2.49811e-217	0.399302	0.431	0.058	6.99422e-213	12	2900093K20Rik	5.70848e-77	0.533276	0.386	0.099	1.59826e-72	13	Mical2	4.12053e-75	0.254163	0.356	0.056	1.15367e-70	14	Map2	1.26561e-37	0.751123	0.849	0.401	3.54346e-33	15	Dppa2	6.04945e-160	2.05633	0.973	0.144	1.69373e-155	16
Dhrs3	0	0.830412	0.747	0.194	0	0	Dctpp1	0	0.743656	0.936	0.583	0	1	Calm2	0	0.923225	1	0.988	0	2	Sema6d	0	0.530007	0.546	0.102	0	3	Psmb10	8.84961e-258	0.57224	0.82	0.338	2.47772e-253	4	Marc2	0	1.14148	0.879	0.431	0	5	Cd9	4.2771e-298	1.02593	0.986	0.521	1.1975e-293	6	Il33	1.43412e-271	0.557948	0.591	0.131	4.01524e-267	7	Ttc9b	0	0.807781	0.839	0.22	0	8	Gng2	0	0.910814	0.954	0.398	0	9	Ly6h	3.58931e-252	0.987093	0.941	0.476	1.00494e-247	10	Fam64a	2.04926e-148	0.251263	0.524	0.115	5.73752e-144	11	Thbd	1.07588e-215	0.475002	0.382	0.047	3.01226e-211	12	Clic1	2.74215e-76	0.772532	0.907	0.719	7.67747e-72	13	Emp3	1.1702e-72	0.637843	0.79	0.273	3.27634e-68	14	Npc2	2.02365e-37	0.740574	0.931	0.819	5.66581e-33	15	0610040J01Rik	9.84059e-153	0.329589	0.31	0.012	2.75517e-148	16
Anxa5	0	0.818334	0.912	0.425	0	0	Ddx39	0	0.743399	0.934	0.546	0	1	Stmn3	0	0.921758	0.96	0.332	0	2	Notch1	0	0.52099	0.551	0.127	0	3	Snrpg	1.58709e-253	0.608256	0.998	0.939	4.44353e-249	4	Fndc3a	0	1.14041	0.854	0.409	0	5	Rnf128	2.00996e-297	0.627589	0.717	0.192	5.62749e-293	6	Cks1b	2.55953e-271	0.792891	0.989	0.728	7.16618e-267	7	Elavl4	0	0.807323	0.914	0.262	0	8	Myt1l	0	0.91064	0.854	0.149	0	9	Tagln3	1.0858e-251	0.921922	0.846	0.303	3.04002e-247	10	2810417H13Rik	4.09371e-148	0.477982	0.894	0.311	1.14616e-143	11	Tcf7l2	9.40706e-213	1.01309	0.911	0.375	2.63379e-208	12	Gm21092	1.02483e-75	0.781177	0.845	0.618	2.86932e-71	13	Ptrf	7.11644e-72	0.49233	0.644	0.196	1.99246e-67	14	Hnrnpa1	2.43797e-37	0.651811	0.975	0.958	6.82582e-33	15	Dazl	2.83174e-152	1.1049	0.735	0.073	7.92831e-148	16
Fibin	0	0.811045	0.526	0.041	0	0	Ccnb1	0	0.741711	0.82	0.246	0	1	Bcl11b	0	0.921475	0.487	0.091	0	2	Wwc1	0	0.520116	0.5	0.106	0	3	Myl12b	6.5477e-253	0.638721	0.972	0.74	1.83322e-248	4	Nog	0	1.13835	0.56	0.077	0	5	Bex1	9.75307e-294	1.11271	0.975	0.71	2.73067e-289	6	Fbn2	3.89594e-271	0.614852	0.774	0.24	1.09079e-266	7	Jph4	0	0.804296	0.744	0.141	0	8	Tspyl4	0	0.908879	0.93	0.249	0	9	Uchl1	6.37348e-251	1.07308	0.912	0.499	1.78445e-246	10	Mms22l	1.20956e-146	0.359945	0.69	0.202	3.38654e-142	11	Txndc12	2.34435e-210	0.99657	0.952	0.546	6.56371e-206	12	Gtpbp4	1.76914e-75	0.761012	0.808	0.603	4.95324e-71	13	Cebpb	9.96809e-71	0.709306	0.909	0.432	2.79087e-66	14	Hes6	2.30952e-36	1.45581	0.591	0.268	6.46619e-32	15	Prr18	2.35691e-145	0.494728	0.513	0.037	6.59887e-141	16
Lox	0	0.807553	0.575	0.072	0	0	Dnmt3l	0	0.737458	0.628	0.031	0	1	Serf1	0	0.912592	0.907	0.624	0	2	Rab31	0	0.518059	0.578	0.153	0	3	Csf1	8.39862e-253	0.34496	0.5	0.115	2.35145e-248	4	P4hb	0	1.1082	0.959	0.683	0	5	Cstb	1.99072e-292	1.0657	0.976	0.778	5.57362e-288	6	Cdkn2c	1.55552e-270	0.303542	0.384	0.057	4.35515e-266	7	Soga3	0	0.797096	0.871	0.253	0	8	Snap91	0	0.904809	0.902	0.18	0	9	Map2	3.6571e-250	0.893058	0.934	0.378	1.02391e-245	10	Cenpf	1.84395e-145	0.44505	0.828	0.266	5.1627e-141	11	Pdpn	2.51645e-209	1.25795	0.962	0.513	7.04555e-205	12	Ptp4a1	1.30747e-74	0.733867	0.941	0.873	3.66064e-70	13	Emx2	1.07057e-70	0.399248	0.338	0.056	2.99737e-66	14	Peli1	5.10844e-36	0.826929	0.774	0.536	1.43026e-31	15	Rpl10l	7.26408e-138	0.448382	0.584	0.051	2.0338e-133	16
Grb10	0	0.802495	0.741	0.336	0	0	Pttg1	0	0.723095	0.876	0.417	0	1	Aplp1	0	0.911197	0.801	0.357	0	2	Pou3f3	0	0.508638	0.563	0.104	0	3	Stra8	2.34012e-252	1.00294	0.683	0.21	6.55186e-248	4	Tspan2	0	1.09683	0.701	0.127	0	5	Tagln2	2.57043e-288	1.02975	0.921	0.453	7.19668e-284	6	Col5a2	2.46644e-266	0.500091	0.489	0.094	6.90554e-262	7	Sept3	0	0.784869	0.852	0.234	0	8	Epha5	0	0.89594	0.681	0.113	0	9	Serp2	4.3666e-249	0.943442	0.817	0.337	1.22256e-244	10	Hmmr	3.28311e-144	0.408574	0.752	0.221	9.19205e-140	11	F3	1.36724e-208	1.10854	0.843	0.296	3.82799e-204	12	Anxa3	1.4824e-74	0.907985	0.665	0.292	4.15041e-70	13	Tmtc4	1.72687e-70	0.627268	0.671	0.216	4.8349e-66	14	Msi1	3.27551e-35	0.64872	0.579	0.234	9.17077e-31	15	1700029P11Rik	1.02126e-128	0.375823	0.442	0.031	2.85933e-124	16
Rbms3	0	0.798466	0.823	0.257	0	0	Eif4a1	0	0.721309	0.999	0.978	0	1	H3f3a	0	0.90727	1	0.991	0	2	Ncald	0	0.504157	0.523	0.086	0	3	Baz1a	1.06275e-251	0.456588	0.79	0.295	2.97549e-247	4	Tspan8	0	1.08492	0.579	0.017	0	5	S100a6	2.76971e-283	1.10473	0.915	0.384	7.75465e-279	6	Gas1	2.32215e-263	0.825515	0.915	0.366	6.50154e-259	7	Dner	0	0.776201	0.873	0.281	0	8	Klc1	0	0.891723	0.958	0.496	0	9	Pfn2	8.43602e-249	0.98949	0.969	0.636	2.36192e-244	10	Cenpe	3.66647e-144	0.419844	0.758	0.232	1.02654e-139	11	Adamts9	3.54513e-208	0.724023	0.692	0.168	9.92566e-204	12	C1qbp	1.6836e-74	0.660663	0.913	0.75	4.71374e-70	13	Mgst1	4.38683e-70	0.696176	0.767	0.257	1.22822e-65	14	Nhlh2	1.59279e-34	0.818679	0.314	0.072	4.45949e-30	15	Arhgef26	1.10515e-125	1.02199	0.646	0.071	3.09419e-121	16
Id3	0	0.797942	0.809	0.379	0	0	Rpl22l1	0	0.718797	1	0.955	0	1	Pfn2	0	0.905687	0.957	0.618	0	2	Sox21	0	0.454052	0.432	0.074	0	3	Apobec3	1.20911e-250	0.28593	0.517	0.123	3.38527e-246	4	Plaur	0	1.08312	0.643	0.118	0	5	Anxa4	9.77594e-283	0.691397	0.562	0.131	2.73707e-278	6	Cthrc1	1.30449e-261	0.715613	0.688	0.196	3.65231e-257	7	Reep1	0	0.766193	0.835	0.261	0	8	Vamp2	0	0.89098	0.948	0.434	0	9	Rgs17	1.82057e-248	0.923373	0.664	0.199	5.09723e-244	10	Plk1	4.54155e-143	0.378806	0.65	0.18	1.27154e-138	11	Sparc	1.22568e-207	1.24173	0.998	0.708	3.43166e-203	12	Oser1	5.95622e-74	0.829149	0.707	0.394	1.66762e-69	13	Alad	1.15242e-69	0.716771	0.845	0.4	3.22655e-65	14	Btg1	2.25766e-34	0.857906	0.899	0.748	6.32099e-30	15	Rpl39l	1.87271e-124	0.927175	0.796	0.105	5.24321e-120	16
Ppic	0	0.794153	0.9	0.415	0	0	L1td1	0	0.717725	0.628	0.037	0	1	Hdgfrp3	0	0.904775	0.848	0.496	0	2	Nrarp	0	0.446753	0.406	0.043	0	3	Col18a1	1.38977e-249	0.416316	0.687	0.214	3.89109e-245	4	Vamp8	0	1.07666	0.937	0.466	0	5	Nabp1	7.92279e-281	0.553192	0.545	0.118	2.21822e-276	6	Tcf19	3.93846e-260	0.429495	0.497	0.105	1.10269e-255	7	Syt1	0	0.765946	0.735	0.156	0	8	Map7d2	0	0.883171	0.859	0.216	0	9	Sez6	4.51176e-248	0.605473	0.419	0.072	1.2632e-243	10	Snrpg	2.67951e-142	0.633852	0.996	0.941	7.50209e-138	11	Lgmn	1.11585e-198	1.11887	0.881	0.429	3.12416e-194	12	Utp18	2.27948e-72	0.714689	0.741	0.433	6.38208e-68	13	Tgfb3	1.28535e-69	0.301392	0.397	0.074	3.59873e-65	14	Cdkn1c	8.85962e-34	1.08918	0.881	0.65	2.48052e-29	15	Usp26	1.06766e-121	0.374914	0.354	0.021	2.98923e-117	16
Rrbp1	0	0.793553	0.982	0.69	0	0	Trim28	0	0.712312	0.937	0.661	0	1	Top2b	0	0.901857	0.837	0.604	0	2	Fgfr2	0	0.444131	0.467	0.095	0	3	Pdlim2	9.84596e-249	0.313314	0.526	0.129	2.75667e-244	4	Snx2	0	1.06362	0.899	0.514	0	5	Mvp	1.82418e-276	0.42715	0.574	0.135	5.10734e-272	6	Emp3	7.25289e-259	0.646194	0.766	0.25	2.03067e-254	7	L1cam	0	0.760344	0.736	0.132	0	8	Dcx	0	0.881986	0.982	0.341	0	9	Ttc3	3.44028e-247	0.935628	0.991	0.831	9.63209e-243	10	Kif20a	3.35072e-142	0.324187	0.654	0.181	9.38134e-138	11	Gm15261	5.37369e-198	0.490075	0.483	0.082	1.50453e-193	12	Atp6ap2	5.58568e-72	0.749381	0.811	0.555	1.56388e-67	13	Igfbp2	1.60015e-69	1.18659	0.9	0.455	4.4801e-65	14	Gdpd1	1.02051e-33	0.958075	0.648	0.325	2.85722e-29	15	Gm13151	2.79188e-121	0.393068	0.442	0.033	7.81669e-117	16
Il11ra1	0	0.786493	0.766	0.202	0	0	Sall4	0	0.710326	0.774	0.111	0	1	Fez1	0	0.901187	0.804	0.341	0	2	Itgb8	0	0.425069	0.448	0.052	0	3	H2-K1	1.89079e-248	0.454363	0.712	0.232	5.29383e-244	4	Fndc3b	0	1.05859	0.866	0.372	0	5	Myl4	5.59366e-271	0.741122	0.347	0.05	1.56611e-266	6	Penk	1.07493e-258	1.07306	0.501	0.103	3.00959e-254	7	Car10	0	0.759531	0.635	0.078	0	8	Chd3os	0	0.876912	0.903	0.246	0	9	Rell2	1.57258e-244	0.657037	0.535	0.12	4.4029e-240	10	Baz1a	6.59069e-142	0.47358	0.82	0.312	1.84526e-137	11	Dab2	7.10764e-197	1.02578	0.742	0.233	1.99e-192	12	Rpl4	1.10145e-71	0.636447	1	0.987	3.08383e-67	13	Nid2	1.21661e-68	0.601473	0.767	0.282	3.40626e-64	14	Asic1	1.13159e-33	0.61142	0.365	0.098	3.16824e-29	15	Lncenc1	3.71032e-120	0.598973	0.717	0.088	1.03881e-115	16
Col6a2	0	0.786126	0.63	0.066	0	0	Rps12	0	0.709129	0.999	0.956	0	1	Marcksl1	0	0.88127	0.998	0.961	0	2	Acsbg1	0	0.424936	0.317	0.008	0	3	Plk2	3.1717e-247	0.730778	0.883	0.44	8.88013e-243	4	Adam10	0	1.04714	0.888	0.422	0	5	Kank1	2.25479e-270	0.43352	0.496	0.102	6.31295e-266	6	Cdk1	1.67887e-255	0.722684	0.875	0.345	4.70051e-251	7	Rab3c	0	0.750754	0.823	0.222	0	8	Cend1	0	0.870312	0.783	0.11	0	9	Dpysl2	1.87875e-244	0.998323	0.976	0.599	5.26012e-240	10	Mdh2	7.08495e-142	0.701263	0.994	0.902	1.98364e-137	11	Snx2	1.71501e-196	1.04357	0.926	0.526	4.80168e-192	12	Rpp38	1.80883e-71	0.633727	0.53	0.205	5.06436e-67	13	Grb10	2.24847e-68	0.689646	0.872	0.385	6.29528e-64	14	Tubb2b	2.30439e-33	0.658416	0.962	0.746	6.45182e-29	15	9530059O14Rik	9.30914e-119	0.640216	0.54	0.05	2.60637e-114	16
Fkbp7	0	0.77908	0.74	0.2	0	0	Ppia	0	0.705813	1	0.999	0	1	Stmn2	0	0.871616	0.938	0.439	0	2	Wnt7b	0	0.42393	0.307	0.041	0	3	Lgals1	1.39013e-244	0.918597	0.998	0.674	3.89209e-240	4	Rnf128	0	1.03528	0.745	0.188	0	5	Arid3a	1.80484e-267	0.587313	0.69	0.21	5.0532e-263	6	Mest	2.03743e-255	1.05514	0.937	0.483	5.7044e-251	7	Grin2b	0	0.750376	0.732	0.155	0	8	Aplp1	0	0.855097	0.95	0.372	0	9	Tecr	4.15269e-244	0.957795	0.984	0.924	1.16267e-239	10	Ly6a	7.63987e-142	0.281749	0.296	0.042	2.13901e-137	11	Rcn1	1.93876e-196	1.03213	0.944	0.504	5.42813e-192	12	Espn	2.42239e-71	0.466482	0.377	0.101	6.78221e-67	13	Fn1	1.77436e-67	0.812022	0.872	0.392	4.96785e-63	14	Cdk2ap1	3.61518e-33	0.92992	0.73	0.524	1.01218e-28	15	Mylpf	2.46944e-118	1.57092	0.903	0.149	6.91395e-114	16
Emp3	0	0.778402	0.739	0.206	0	0	Hist1h2ap	0	0.705425	0.749	0.31	0	1	Soga3	0	0.871465	0.698	0.242	0	2	Sorcs1	0	0.420074	0.424	0.044	0	3	Gyg	4.61481e-241	0.545367	0.844	0.37	1.29205e-236	4	Lifr	0	1.01863	0.668	0.126	0	5	Anxa3	1.98246e-267	0.904247	0.777	0.27	5.55048e-263	6	Gdf10	5.66873e-255	0.39355	0.398	0.063	1.58713e-250	7	Snap91	0	0.74479	0.777	0.185	0	8	Dok5	0	0.848042	0.809	0.177	0	9	Fam57b	9.60876e-244	0.690774	0.65	0.174	2.69026e-239	10	Cdkn3	3.89878e-141	0.286362	0.552	0.135	1.09158e-136	11	Nostrin	2.89862e-195	0.311328	0.326	0.037	8.11557e-191	12	Ccng1	2.03579e-70	0.742696	0.93	0.703	5.69979e-66	13	Net1	2.89429e-67	0.529131	0.621	0.184	8.10343e-63	14	Gse1	5.15111e-33	0.749059	0.547	0.23	1.44221e-28	15	Mreg	2.30015e-116	1.02141	0.673	0.085	6.43995e-112	16
Zfp36l1	0	0.777862	0.92	0.45	0	0	Hsp90ab1	0	0.70445	1	0.994	0	1	Hoxb7	0	0.867862	0.738	0.361	0	2	Btbd17	0	0.409974	0.344	0.025	0	3	Tinagl1	3.99723e-240	0.348704	0.776	0.251	1.11915e-235	4	Tmbim1	0	1.0165	0.725	0.193	0	5	Pkp2	5.58437e-265	0.410511	0.528	0.118	1.56351e-260	6	Col6a3	3.44212e-254	0.411082	0.428	0.074	9.63725e-250	7	Dpysl5	0	0.739112	0.787	0.195	0	8	Stxbp1	0	0.835363	0.869	0.282	0	9	Adcy1	1.64525e-241	0.804543	0.485	0.105	4.60637e-237	10	Knstrn	4.05902e-141	0.318367	0.656	0.182	1.13645e-136	11	Cmtm7	5.07031e-187	0.895148	0.897	0.399	1.41959e-182	12	Ftl1	3.204e-70	0.767338	1	1	8.97056e-66	13	Igf2	1.1374e-66	0.654841	0.991	0.442	3.18448e-62	14	Uncx	6.16865e-33	0.637014	0.308	0.071	1.7271e-28	15	Calcoco2	3.43167e-115	1.11789	0.681	0.081	9.60799e-111	16
Mpp6	0	0.773497	0.808	0.34	0	0	Nhp2	0	0.703726	0.948	0.697	0	1	PISD	0	0.865537	0.912	0.645	0	2	Naaa	0	0.408387	0.408	0.06	0	3	Tapbp	4.33053e-239	0.366137	0.674	0.211	1.21246e-234	4	Pdia5	0	1.01611	0.723	0.186	0	5	Elf3	6.14299e-264	0.541721	0.564	0.13	1.71991e-259	6	Nuf2	1.46785e-252	0.425843	0.566	0.139	4.1097e-248	7	Tmod2	0	0.729555	0.799	0.24	0	8	Rcan2	0	0.826877	0.767	0.137	0	9	Grin2b	7.19541e-241	0.74186	0.625	0.165	2.01457e-236	10	Cenph	3.58829e-140	0.374214	0.77	0.251	1.00465e-135	11	Foxo4	6.32444e-187	0.604821	0.547	0.115	1.77072e-182	12	Cd63	4.10855e-70	0.649865	0.983	0.817	1.15031e-65	13	Ier3	4.10712e-65	0.54968	0.689	0.228	1.14991e-60	14	Nkain4	6.08424e-32	0.924751	0.535	0.228	1.70347e-27	15	Platr3	2.0707e-114	0.650068	0.531	0.051	5.79754e-110	16
Bgn	0	0.773127	0.417	0.07	0	0	Rbpj	0	0.702719	0.867	0.421	0	1	H2afy2	0	0.860711	0.829	0.591	0	2	Cxcr4	0	0.399878	0.397	0.011	0	3	Pfn1	2.36503e-237	0.590637	0.999	0.981	6.62162e-233	4	Lsr	0	1.01159	0.804	0.225	0	5	2310030G06Rik	1.69609e-263	0.342906	0.519	0.11	4.74871e-259	6	Tm4sf1	1.71009e-252	0.624648	0.546	0.123	4.7879e-248	7	Pkia	0	0.720946	0.81	0.255	0	8	Inpp5f	0	0.818588	0.906	0.335	0	9	Dner	7.45407e-241	0.9652	0.783	0.29	2.08699e-236	10	Cdca8	1.83614e-138	0.416537	0.872	0.3	5.14082e-134	11	Slc26a2	8.13904e-186	0.538843	0.581	0.132	2.27877e-181	12	Ndrg1	7.63703e-70	0.465179	0.315	0.071	2.13822e-65	13	Pdgfc	6.49213e-65	0.340451	0.388	0.078	1.81767e-60	14	Hoxa2	1.10993e-31	0.526851	0.39	0.117	3.10757e-27	15	Zfp809	5.33045e-114	0.61742	0.566	0.059	1.49242e-109	16
Tmem119	0	0.764747	0.557	0.05	0	0	Syce2	0	0.701727	0.846	0.325	0	1	Chd3	0	0.857262	0.856	0.626	0	2	Sox6	0	0.397112	0.416	0.039	0	3	Tnc	9.80763e-235	0.271548	0.329	0.054	2.74594e-230	4	Ypel2	0	1.00292	0.537	0.067	0	5	Slc38a4	3.83621e-262	0.967532	0.851	0.379	1.07406e-257	6	Sulf1	5.52315e-252	0.487777	0.654	0.172	1.54637e-247	7	Lin7a	0	0.720119	0.688	0.144	0	8	Atp6v1g2	0	0.813583	0.803	0.124	0	9	Gng2	2.79182e-240	0.967801	0.871	0.404	7.81654e-236	10	Diaph3	2.72325e-138	0.360495	0.662	0.193	7.62454e-134	11	Arhgap6	1.38659e-185	0.432751	0.449	0.076	3.88216e-181	12	Rps24	3.19305e-69	0.59823	0.994	0.995	8.93989e-65	13	Timp3	8.25205e-65	0.851525	0.699	0.254	2.31041e-60	14	Zfand6	2.61688e-31	0.682688	0.874	0.764	7.32675e-27	15	Pdlim3	8.52529e-113	0.383862	0.496	0.044	2.38691e-108	16
Copz2	0	0.758197	0.79	0.227	0	0	Mrpl15	0	0.700965	0.91	0.582	0	1	Malat1	0	0.852283	0.999	0.999	0	2	Mlc1	0	0.390084	0.319	0.006	0	3	Efemp1	1.38195e-233	0.327016	0.363	0.065	3.86919e-229	4	Serpinb6a	0	0.988166	0.846	0.396	0	5	Bst2	3.34543e-260	0.903879	0.862	0.382	9.36654e-256	6	Lgals1	1.12241e-251	0.953069	1	0.678	3.14252e-247	7	Slc1a2	0	0.712909	0.694	0.143	0	8	Ttc9b	0	0.809205	0.901	0.219	0	9	Iqsec3	3.16866e-240	0.605591	0.469	0.093	8.87163e-236	10	Cenpa	4.4392e-138	0.550216	0.894	0.335	1.24289e-133	11	Ctsl	1.06014e-182	1.0458	0.98	0.739	2.96819e-178	12	Nob1	2.09619e-68	0.712815	0.713	0.43	5.86891e-64	13	Zyx	2.0304e-64	0.86852	0.858	0.446	5.68471e-60	14	Lbx1	3.12677e-31	0.563836	0.39	0.112	8.75434e-27	15	Calca	1.26838e-111	0.279765	0.398	0.029	3.55121e-107	16
Cd63	0	0.757185	0.996	0.792	0	0	Lig1	0	0.70014	0.894	0.374	0	1	Basp1	0	0.842419	0.994	0.904	0	2	P4ha3	0	0.358324	0.367	0.03	0	3	Cd151	1.42658e-233	0.509476	0.855	0.394	3.99414e-229	4	Lpar3	0	0.978496	0.625	0.042	0	5	Hspb8	4.74143e-260	0.494372	0.641	0.176	1.32751e-255	6	Fam212a	4.73852e-249	0.362479	0.477	0.095	1.32669e-244	7	Ncan	0	0.706516	0.805	0.221	0	8	Tmod2	0	0.783939	0.854	0.239	0	9	Kif5c	4.86967e-238	0.91413	0.876	0.363	1.36341e-233	10	Kpna2	5.16423e-137	0.646646	0.828	0.348	1.44588e-132	11	Rbp4	8.44992e-182	0.661502	0.346	0.047	2.36581e-177	12	Pmm1	2.976e-68	0.821861	0.803	0.553	8.3322e-64	13	Cdk4	2.25392e-61	0.620233	0.982	0.86	6.31054e-57	14	Spire1	3.16121e-31	0.68395	0.453	0.162	8.85076e-27	15	Snai3	1.98094e-111	0.256077	0.319	0.018	5.54623e-107	16
Hic1	0	0.754578	0.679	0.091	0	0	Nfatc2ip	0	0.699156	0.716	0.13	0	1	Ncan	0	0.827877	0.638	0.21	0	2	Arhgef26	0	0.337003	0.354	0.049	0	3	Cnn2	5.09356e-233	0.743476	0.925	0.472	1.4261e-228	4	S100a1	0	0.962823	0.628	0.171	0	5	H2-D1	1.06255e-253	0.887037	0.812	0.34	2.97492e-249	6	Acta2	9.18379e-247	0.699804	0.857	0.301	2.57128e-242	7	Sv2a	0	0.704737	0.749	0.174	0	8	Caly	0	0.779538	0.769	0.11	0	9	Nrxn2	4.28328e-237	0.825346	0.795	0.279	1.19923e-232	10	Tspo	9.37553e-137	0.369781	0.716	0.229	2.62496e-132	11	Ankrd33b	1.47531e-180	0.329047	0.356	0.049	4.13058e-176	12	Plin2	5.52618e-68	0.913026	0.648	0.324	1.54722e-63	13	Tpm1	7.08047e-61	0.868878	0.991	0.781	1.98239e-56	14	Nfib	3.72582e-31	0.970215	0.774	0.465	1.04315e-26	15	Ooep	4.2123e-103	0.676984	0.681	0.087	1.17936e-98	16
Oaf	0	0.754422	0.717	0.197	0	0	Anp32b	0	0.698175	0.987	0.817	0	1	Sept3	0	0.817124	0.661	0.224	0	2	Mfsd2a	0	0.335904	0.332	0.014	0	3	Gpx4	9.40729e-232	0.561345	0.999	0.939	2.63385e-227	4	Thbd	0	0.952381	0.474	0.029	0	5	Cmtm8	2.5077e-251	0.463577	0.575	0.147	7.02107e-247	6	Ifi27	1.1805e-246	0.6778	0.682	0.206	3.30517e-242	7	Tcerg1l	0	0.699334	0.618	0.099	0	8	Gria2	0	0.775542	0.872	0.232	0	9	Map1lc3a	5.27791e-237	0.922468	0.957	0.809	1.47771e-232	10	Smc2	3.74338e-136	0.530364	0.968	0.443	1.04807e-131	11	Lrpap1	1.80175e-180	1.03034	0.907	0.525	5.04453e-176	12	Esd	1.86998e-67	0.924662	0.89	0.799	5.23557e-63	13	Rhou	7.83865e-61	0.521912	0.667	0.234	2.19467e-56	14	Ebf1	6.77435e-31	0.684221	0.742	0.372	1.89668e-26	15	Dppa5a	2.20562e-102	2.16995	0.991	0.237	6.1753e-98	16
Alx1	0	0.752572	0.59	0.059	0	0	Folr1	0	0.697782	0.776	0.162	0	1	Tlx3	0	0.810597	0.413	0.053	0	2	Sox1	0	0.334083	0.302	0.012	0	3	Hspb11	2.3775e-231	0.555573	0.906	0.495	6.65653e-227	4	Slco2a1	0	0.949993	0.625	0.062	0	5	Hmox1	5.81591e-251	1.33757	0.839	0.369	1.62834e-246	6	Hmgb1	5.76459e-244	0.698283	1	0.978	1.61397e-239	7	Cacng4	0	0.694537	0.789	0.224	0	8	Tmem130	0	0.77455	0.769	0.099	0	9	Tspan7	3.72896e-236	0.888154	0.73	0.258	1.04403e-231	10	Sgol1	1.1888e-135	0.396224	0.76	0.249	3.32839e-131	11	Cd9	4.42128e-179	1.0526	0.98	0.534	1.23787e-174	12	Cct2	4.28315e-67	0.614576	0.913	0.826	1.1992e-62	13	Plscr2	2.58342e-60	0.298078	0.352	0.068	7.23306e-56	14	Pou3f4	7.16227e-31	0.502685	0.264	0.057	2.00529e-26	15	Acy3	2.41473e-102	0.572141	0.469	0.045	6.76077e-98	16
Tgfb2	0	0.740314	0.726	0.244	0	0	Bcat1	0	0.694193	0.749	0.198	0	1	St8sia2	0	0.806281	0.588	0.202	0	2	Slc25a18	0	0.333634	0.302	0.006	0	3	Prdx1	1.00644e-230	0.661748	1	0.915	2.81783e-226	4	Fam129b	0	0.943559	0.708	0.161	0	5	Csrp1	4.58597e-250	0.972262	0.913	0.454	1.28398e-245	6	Ifitm2	4.89423e-242	0.763848	0.998	0.645	1.37029e-237	7	Igfbpl1	0	0.69318	0.873	0.233	0	8	Lhx1	0	0.77222	0.734	0.07	0	9	Chd3os	1.01916e-235	0.826511	0.748	0.256	2.85344e-231	10	Mageb16	1.92064e-135	0.317043	0.64	0.178	5.37742e-131	11	Klf5	1.55122e-173	0.776492	0.732	0.243	4.34311e-169	12	Taf1d	1.21456e-66	0.889604	0.854	0.664	3.40052e-62	13	Dab2	3.25778e-58	0.382512	0.731	0.243	9.12112e-54	14	Rgmb	1.1441e-30	0.772099	0.509	0.21	3.20325e-26	15	Arsk	1.90657e-99	1.0157	0.593	0.076	5.33801e-95	16
Btg2	0	0.73994	0.936	0.582	0	0	Cdc5l	0	0.693932	0.901	0.523	0	1	Bex2	0	0.804246	0.968	0.629	0	2	Fam181a	0	0.33353	0.299	0.006	0	3	Filip1l	1.2294e-230	0.411342	0.656	0.199	3.44206e-226	4	Ost4	0	0.927865	0.979	0.813	0	5	Cyba	9.19072e-249	1.05419	0.827	0.364	2.57322e-244	6	Cks2	2.66753e-241	0.834728	0.973	0.549	7.46854e-237	7	Cdh13	0	0.691505	0.7	0.164	0	8	Reep1	0	0.763546	0.878	0.26	0	9	Mir124-2hg	1.61183e-232	0.814661	0.787	0.27	4.51281e-228	10	Prc1	5.27665e-134	0.475964	0.776	0.264	1.47736e-129	11	Pip5k1b	4.32265e-173	0.296396	0.322	0.042	1.21026e-168	12	Fnip1	3.13703e-66	0.678291	0.617	0.294	8.78307e-62	13	Cd81	1.21159e-57	0.685767	1	0.915	3.3922e-53	14	Rnd2	6.15721e-30	0.797142	0.434	0.157	1.72389e-25	15	Pou5f1	3.81239e-99	0.984561	0.867	0.144	1.06739e-94	16
Gsn	0	0.734165	0.778	0.298	0	0	Esx1	0	0.690362	0.551	0.087	0	1	Pcsk1n	0	0.802305	0.772	0.315	0	2	Plce1	0	0.321696	0.342	0.046	0	3	Pmp22	4.89122e-230	0.665721	0.799	0.313	1.36944e-225	4	Snai1	0	0.926937	0.589	0.059	0	5	Nxf7	1.13055e-242	0.433429	0.349	0.053	3.16531e-238	6	Tyms	1.6562e-240	0.695326	0.827	0.363	4.63703e-236	7	Arhgap20	0	0.689229	0.694	0.152	0	8	Tspan17	0	0.759367	0.728	0.19	0	9	Tmsb10	3.99205e-232	0.819043	1	0.995	1.11769e-227	10	Cryab	2.39919e-133	0.565504	0.856	0.324	6.71726e-129	11	Stx3	1.02598e-172	0.600433	0.728	0.224	2.87255e-168	12	Lmbrd1	3.87108e-66	0.649116	0.611	0.292	1.08383e-61	13	Igfbp5	1.9511e-57	0.984164	0.689	0.244	5.46269e-53	14	Tagln3	8.07978e-30	0.742093	0.704	0.327	2.26218e-25	15	Stox1	2.47126e-97	0.287586	0.257	0.014	6.91902e-93	16
Lrrc17	0	0.733396	0.55	0.059	0	0	Mtf2	0	0.687796	0.895	0.542	0	1	Rundc3a	0	0.784223	0.61	0.203	0	2	Egln3	0	0.302777	0.334	0.044	0	3	Nradd	1.04409e-229	0.402045	0.757	0.279	2.92324e-225	4	Foxa2	0	0.919629	0.676	0.037	0	5	Tex19.1	5.47832e-242	0.598689	0.672	0.192	1.53382e-237	6	Pcdh18	2.36996e-240	0.351843	0.476	0.098	6.6354e-236	7	Cntn1	0	0.689126	0.631	0.101	0	8	Rab3c	0	0.758711	0.898	0.22	0	9	Elmo1	5.99478e-231	0.78423	0.555	0.141	1.67842e-226	10	Pfn1	2.42841e-132	0.612117	1	0.981	6.79907e-128	11	P4hb	5.22199e-172	0.875175	0.96	0.692	1.46205e-167	12	Rragd	1.75798e-65	0.514504	0.479	0.169	4.92198e-61	13	Gsn	1.97327e-57	0.564682	0.849	0.359	5.52477e-53	14	Top1	1.64171e-29	0.614623	0.918	0.878	4.59647e-25	15	Ticrr	1.43787e-96	0.73299	0.655	0.093	4.02575e-92	16
Ccnd1	0	0.718604	0.652	0.209	0	0	Dkc1	0	0.686798	0.857	0.367	0	1	Tmsb10	0	0.780044	1	0.994	0	2	Megf10	0	0.291205	0.307	0.012	0	3	Vcl	7.75921e-228	0.581987	0.81	0.367	2.17242e-223	4	Soat1	0	0.918974	0.767	0.306	0	5	H2-K1	1.12416e-240	0.707464	0.695	0.238	3.14741e-236	6	Cenpw	2.66984e-240	0.673491	0.877	0.43	7.47501e-236	7	Tenm1	0	0.683623	0.585	0.077	0	8	L1cam	0	0.754262	0.793	0.131	0	9	Nebl	1.15387e-230	0.506071	0.346	0.051	3.23061e-226	10	Ergic2	1.1426e-131	0.700818	0.982	0.747	3.19906e-127	11	Dusp9	3.38394e-167	0.697119	0.738	0.235	9.47435e-163	12	Eif3j1	3.02246e-65	0.697408	0.893	0.779	8.46229e-61	13	Hoxc5	3.11087e-56	0.465829	0.699	0.24	8.70981e-52	14	Celsr2	2.96353e-29	0.589561	0.453	0.162	8.29728e-25	15	Nanog	5.77374e-95	1.24976	0.681	0.098	1.61653e-90	16
Cald1	0	0.716714	0.992	0.629	0	0	Ube2c	0	0.67784	0.824	0.276	0	1	Ttc9b	0	0.777942	0.677	0.207	0	2	Sox3	0	0.265822	0.285	0.016	0	3	Prtg	3.78648e-226	0.300843	0.472	0.111	1.06014e-221	4	Elf1	0	0.906438	0.765	0.241	0	5	Tbrg1	1.56105e-238	0.939402	0.977	0.725	4.37062e-234	6	Mpp6	2.81276e-240	0.708108	0.848	0.378	7.87518e-236	7	Ctnnd2	0	0.665402	0.726	0.171	0	8	Scg2	0	0.752558	0.704	0.155	0	9	Zcchc12	1.24274e-229	0.812207	0.589	0.159	3.47942e-225	10	Ckap2l	5.72266e-131	0.264015	0.586	0.153	1.60223e-126	11	Msx2	3.8103e-167	0.374656	0.423	0.076	1.06681e-162	12	Nop58	2.13123e-64	0.772611	0.899	0.715	5.96703e-60	13	Tmem151a	1.88248e-55	0.29496	0.416	0.095	5.27055e-51	14	Hoxc4	4.01256e-29	0.6705	0.704	0.384	1.12344e-24	15	Platr27	5.8138e-93	0.339725	0.46	0.047	1.62775e-88	16
Filip1l	0	0.711661	0.633	0.166	0	0	Nasp	0	0.677396	0.956	0.63	0	1	Actl6b	0	0.749009	0.564	0.13	0	2	Glo1	4.30371e-307	0.728275	0.928	0.643	1.20495e-302	3	Chst12	1.54634e-224	0.341805	0.584	0.172	4.32945e-220	4	Tmed10	0	0.905755	0.972	0.848	0	5	Trap1a	2.18888e-238	0.737725	0.895	0.356	6.12844e-234	6	Col26a1	4.74158e-238	0.408567	0.471	0.097	1.32755e-233	7	Scn3a	0	0.664316	0.777	0.181	0	8	Pou2f2	0	0.749749	0.574	0.099	0	9	Scg5	2.94341e-229	0.771781	0.695	0.223	8.24096e-225	10	Tpm1	9.29885e-131	0.881351	0.996	0.777	2.60349e-126	11	Hk2	1.42046e-166	0.846839	0.885	0.409	3.97699e-162	12	Cct8	2.30125e-64	0.603149	0.918	0.835	6.44304e-60	13	Tmem176b	4.93407e-54	0.539647	0.84	0.333	1.38144e-49	14	Ddah2	5.77659e-29	0.794597	0.824	0.679	1.61733e-24	15	Sycp1	3.40591e-88	0.322474	0.407	0.037	9.53586e-84	16
Sept11	0	0.711066	0.883	0.587	0	0	Gnb2l1	0	0.676849	0.998	0.937	0	1	Scn3a	0	0.746419	0.572	0.174	0	2	Fzd3	1.89067e-297	0.505376	0.595	0.168	5.29349e-293	3	Icam1	6.67031e-224	0.308893	0.536	0.144	1.86755e-219	4	Slc26a2	0	0.901457	0.637	0.113	0	5	Gprc5a	6.31834e-236	0.467243	0.459	0.101	1.76901e-231	6	Cdca3	1.00017e-237	0.599674	0.796	0.279	2.80028e-233	7	Spock1	0	0.661079	0.639	0.138	0	8	Ppp2r2b	0	0.739364	0.831	0.205	0	9	Pcsk1n	2.15499e-227	1.12656	0.811	0.339	6.03355e-223	10	Pcgf5	2.93177e-130	0.4045	0.734	0.241	8.20838e-126	11	Galk1	3.20253e-165	1.03335	0.855	0.453	8.96646e-161	12	Orc4	3.99574e-64	0.70154	0.693	0.415	1.11873e-59	13	Parm1	5.45018e-53	0.377958	0.461	0.121	1.52594e-48	14	Hoxd4	6.72303e-29	0.587095	0.478	0.179	1.88232e-24	15	1700013H16Rik	6.50431e-88	0.615481	0.593	0.075	1.82108e-83	16
Sdc2	0	0.70633	0.787	0.291	0	0	Rrm2	0	0.676609	0.832	0.294	0	1	Rbfox1	0	0.745951	0.539	0.155	0	2	Irx5	1.76261e-294	0.397787	0.426	0.088	4.93496e-290	3	Abcg2	2.08855e-222	0.340649	0.655	0.21	5.84751e-218	4	Kif5b	0	0.895594	0.99	0.889	0	5	Slc16a1	5.90264e-235	0.776141	0.529	0.135	1.65262e-230	6	Tmem100	1.15693e-237	0.512449	0.405	0.072	3.23919e-233	7	Camk2n2	0	0.66002	0.687	0.157	0	8	Sv2a	0	0.738246	0.825	0.172	0	9	Dcx	2.651e-226	0.810348	0.908	0.347	7.42228e-222	10	Timp1	8.93891e-130	0.511052	0.79	0.29	2.50272e-125	11	Tcn2	4.60695e-165	0.680307	0.692	0.226	1.28985e-160	12	Lamp2	1.59729e-63	0.716542	0.797	0.54	4.47209e-59	13	S100a16	6.89056e-53	0.313784	0.342	0.072	1.92922e-48	14	Adgrg1	9.14222e-29	0.517419	0.39	0.124	2.55964e-24	15	Fam25c	6.61615e-87	0.590566	0.46	0.048	1.85239e-82	16
Ifi27	0	0.703097	0.623	0.171	0	0	Prdx1	0	0.674221	0.998	0.911	0	1	Atxn7l3b	0	0.744751	0.933	0.887	0	2	Cbs	5.93212e-290	0.432772	0.33	0.051	1.66087e-285	3	Cdkn2b	5.80295e-220	0.385998	0.608	0.184	1.62471e-215	4	Plod3	0	0.880916	0.702	0.242	0	5	Pdlim1	2.41713e-234	0.820531	0.856	0.401	6.76749e-230	6	Rcn3	2.23582e-236	0.709344	0.925	0.412	6.25984e-232	7	Cxxc4	0	0.659531	0.68	0.149	0	8	Cplx1	0	0.719275	0.69	0.068	0	9	Gria2	4.0959e-226	0.826466	0.759	0.241	1.14677e-221	10	Tnfrsf12a	1.63282e-129	0.527648	0.848	0.347	4.57158e-125	11	Asah1	2.31395e-161	0.964324	0.966	0.646	6.4786e-157	12	Psmd8	1.87842e-63	0.742792	0.862	0.793	5.2592e-59	13	Cpz	9.15045e-53	0.254479	0.461	0.115	2.56194e-48	14	Eef2	1.07668e-28	0.532179	0.969	0.969	3.0145e-24	15	Zfp296	4.46592e-84	0.480282	0.487	0.057	1.25037e-79	16
Nbl1	0	0.70258	0.611	0.18	0	0	C1qbp	0	0.672709	0.966	0.725	0	1	Rab3c	0	0.737224	0.632	0.214	0	2	Slitrk2	7.7622e-288	0.352235	0.276	0.033	2.17326e-283	3	Fundc2	5.95882e-219	0.56423	0.968	0.631	1.66835e-214	4	Fbxo2	0	0.869454	0.692	0.172	0	5	Cgn	3.76457e-234	0.255447	0.392	0.07	1.054e-229	6	Ifitm3	1.05765e-233	0.950281	0.966	0.492	2.96122e-229	7	Slc17a6	0	0.657071	0.598	0.057	0	8	Atp1a3	0	0.707557	0.759	0.109	0	9	Ptprd	2.78353e-225	0.948718	0.678	0.238	7.79332e-221	10	Anln	2.50852e-129	0.263739	0.594	0.161	7.02334e-125	11	Upp1	8.8868e-160	0.510912	0.451	0.088	2.48813e-155	12	Cd27	1.14896e-62	0.394966	0.27	0.059	3.21687e-58	13	Bmp4	5.1343e-52	0.430899	0.516	0.152	1.4375e-47	14	Rcor2	7.54379e-28	0.539024	0.415	0.148	2.11211e-23	15	Hist1h2bj	3.29871e-82	0.31525	0.31	0.024	9.23573e-78	16
Ccl11	0	0.701754	0.259	0.025	0	0	Tuba1c	0	0.668024	0.834	0.37	0	1	Lrrn1	0	0.73515	0.409	0.081	0	2	Cdh2	2.56541e-285	0.627254	0.848	0.387	7.18264e-281	3	Rps6ka3	3.1986e-218	0.39442	0.698	0.25	8.95544e-214	4	Tmem51	0	0.865042	0.713	0.175	0	5	Anxa11	3.05841e-229	0.458445	0.507	0.123	8.56294e-225	6	Pbk	3.00603e-233	0.526799	0.692	0.213	8.41629e-229	7	Sgip1	0	0.655065	0.76	0.168	0	8	Samd10	0	0.70222	0.797	0.175	0	9	Cnih2	8.84537e-220	0.870023	0.868	0.377	2.47653e-215	10	Bcam	4.61396e-129	0.302634	0.626	0.178	1.29182e-124	11	Fut8	1.8582e-159	0.687743	0.674	0.218	5.20258e-155	12	Naa15	2.0302e-62	0.705702	0.834	0.675	5.68416e-58	13	S100a11	5.6158e-52	0.686164	0.995	0.67	1.57231e-47	14	Elavl4	1.30109e-27	0.695104	0.66	0.296	3.64279e-23	15	Gm26870	8.25369e-82	0.85779	0.46	0.052	2.31087e-77	16
Col5a2	0	0.69988	0.49	0.056	0	0	Rps27a	0	0.667729	1	0.996	0	1	Scg5	0	0.731562	0.613	0.205	0	2	Atp1b2	5.13274e-285	0.697482	0.46	0.111	1.43706e-280	3	Abhd11os	3.15047e-217	0.296029	0.495	0.126	8.82069e-213	4	Ramp2	0	0.842261	0.644	0.094	0	5	Dsg2	4.31998e-228	0.339478	0.49	0.112	1.20951e-223	6	Igfbp3	6.01446e-232	0.930321	0.744	0.267	1.68393e-227	7	Ntrk3	0	0.654499	0.642	0.121	0	8	Pkia	0	0.69498	0.848	0.255	0	9	Fez1	1.44769e-217	0.823873	0.846	0.364	4.05324e-213	10	Ngfrap1	3.38759e-128	0.726516	1	0.965	9.48458e-124	11	Snai1	9.3548e-159	0.421871	0.435	0.081	2.61916e-154	12	Pbdc1	2.23199e-62	0.714778	0.752	0.542	6.24913e-58	13	Fbln5	1.08517e-51	0.294008	0.603	0.177	3.03827e-47	14	Gadd45g	4.38233e-27	1.30243	0.597	0.33	1.22696e-22	15	Rbmxl2	6.80646e-80	0.446561	0.637	0.103	1.90567e-75	16
Wisp1	0	0.697137	0.641	0.123	0	0	Rbpms2	0	0.664875	0.743	0.126	0	1	Snrpn	0	0.70723	0.916	0.619	0	2	Tox3	1.77589e-283	0.441368	0.624	0.176	4.97214e-279	3	Fas	2.59163e-216	0.295157	0.425	0.094	7.25606e-212	4	Lgals9	0	0.841172	0.669	0.145	0	5	Stx3	8.63857e-228	0.48905	0.685	0.213	2.41863e-223	6	H2afz	9.42739e-231	0.636877	0.999	0.983	2.63948e-226	7	Ntng1	0	0.651491	0.496	0.072	0	8	Gnaz	0	0.694755	0.77	0.14	0	9	Nnat	1.29345e-216	1.09354	0.95	0.628	3.6214e-212	10	Denr	1.67851e-127	0.60595	0.994	0.804	4.6995e-123	11	Erp29	2.17795e-158	0.820687	0.956	0.748	6.09782e-154	12	Rbx1	6.00681e-62	0.521975	0.972	0.968	1.68179e-57	13	Anxa1	1.15124e-50	0.423957	0.598	0.189	3.22323e-46	14	Gpm6b	6.73837e-27	0.602959	0.748	0.392	1.88661e-22	15	Ube2t	1.98703e-77	1.0169	0.885	0.238	5.5633e-73	16
Tpm1	0	0.694932	0.991	0.751	0	0	Mybl2	0	0.663397	0.694	0.123	0	1	Ywhae	0	0.697228	0.997	0.994	0	2	Csmd1	3.20182e-283	0.34095	0.282	0.036	8.96446e-279	3	Ankrd1	8.98469e-216	0.675495	0.328	0.057	2.51553e-211	4	Podxl	0	0.814729	0.558	0.097	0	5	Ptges	1.02144e-224	0.366932	0.43	0.089	2.85982e-220	6	Adamts2	5.69648e-230	0.299901	0.42	0.077	1.5949e-225	7	Lsamp	0	0.641361	0.686	0.138	0	8	Ncs1	0	0.691086	0.801	0.233	0	9	Ncam1	1.41043e-216	0.929346	0.943	0.505	3.94892e-212	10	Spp1	1.96298e-127	0.565951	0.646	0.182	5.49596e-123	11	Rnf128	2.95687e-157	0.649553	0.688	0.208	8.27864e-153	12	Chchd10	6.42131e-62	0.756192	0.8	0.463	1.79784e-57	13	Wls	1.6877e-50	0.558363	0.913	0.458	4.72522e-46	14	Rnf165	6.98554e-27	0.626066	0.623	0.309	1.95581e-22	15	Rhox13	1.02336e-76	0.459407	0.487	0.059	2.8652e-72	16
Nr4a1	0	0.692466	0.539	0.184	0	0	Pa2g4	0	0.658255	0.956	0.67	0	1	Pcsk2	0	0.688372	0.448	0.103	0	2	Slc22a23	2.17243e-282	0.370507	0.416	0.086	6.08238e-278	3	Mak16	1.66249e-215	0.554225	0.957	0.61	4.65464e-211	4	Bmper	0	0.80284	0.515	0.056	0	5	Ctnna1	6.31584e-223	0.719428	0.931	0.552	1.76831e-218	6	Hmmr	2.61173e-229	0.546256	0.696	0.211	7.31233e-225	7	Lmo1	0	0.639609	0.451	0.066	0	8	Sdc3	0	0.689937	0.736	0.139	0	9	Hn1	7.2115e-216	0.772853	0.992	0.887	2.01908e-211	10	Gmnn	4.80742e-127	0.457555	0.912	0.376	1.34598e-122	11	Tspan2	1.62097e-156	0.524669	0.575	0.15	4.53839e-152	12	Cxcl16	1.50878e-61	0.491927	0.38	0.109	4.22429e-57	13	Ppic	1.16947e-49	0.524576	0.904	0.476	3.27429e-45	14	Tmsb4x	1.46896e-26	0.55234	1	0.987	4.11279e-22	15	Clp1	2.29917e-71	1.00796	0.823	0.211	6.43723e-67	16
Rhoj	0	0.687425	0.55	0.07	0	0	Cenpa	0	0.657624	0.839	0.289	0	1	Nav3	0	0.628744	0.411	0.092	0	2	Eno1	5.79331e-278	0.814372	0.943	0.701	1.62201e-273	3	Capg	2.89568e-215	0.311537	0.634	0.193	8.10733e-211	4	Stx3	0	0.794309	0.718	0.209	0	5	Anxa7	6.38572e-222	0.561481	0.837	0.356	1.78788e-217	6	Tpx2	3.0698e-226	0.601829	0.765	0.274	8.59483e-222	7	Robo2	0	0.636178	0.738	0.188	0	8	Syp	0	0.68008	0.764	0.134	0	9	Tubb3	1.05081e-214	0.892322	0.97	0.523	2.94206e-210	10	Lsm3	1.09824e-126	0.559533	0.986	0.691	3.07487e-122	11	E130012A19Rik	1.7118e-156	0.798358	0.797	0.314	4.7927e-152	12	Txndc9	1.65398e-61	0.673041	0.873	0.759	4.63082e-57	13	Adk	3.31037e-49	0.543114	0.744	0.349	9.26839e-45	14	Srrm3	1.89844e-26	0.53518	0.377	0.122	5.31526e-22	15	Dppa3	5.40872e-71	0.99274	0.566	0.083	1.51433e-66	16
Fn1	0	0.683254	0.77	0.339	0	0	Rpl5	0	0.654605	0.998	0.954	0	1	RP23-291B1.2	0	0.597538	0.35	0.052	0	2	Etv1	4.55338e-277	0.344299	0.379	0.072	1.27485e-272	3	Cd81	1.44169e-214	0.636452	0.996	0.91	4.03645e-210	4	Ephb3	0	0.790346	0.581	0.095	0	5	Cd164	7.60753e-221	0.797898	0.918	0.538	2.12996e-216	6	Dhrs3	3.11458e-226	0.535221	0.731	0.243	8.7202e-222	7	9330159F19Rik	0	0.616945	0.694	0.153	0	8	2900011O08Rik	0	0.678649	0.812	0.184	0	9	Hoxb8	3.10257e-214	0.894511	0.934	0.477	8.68657e-210	10	Siah1b	1.27833e-125	0.310792	0.624	0.185	3.57907e-121	11	Atp1b1	2.6983e-156	0.774658	0.92	0.431	7.5547e-152	12	Rbm39	1.74074e-61	0.521454	0.98	0.983	4.87373e-57	13	Mycn	3.92462e-49	0.531186	0.571	0.204	1.09881e-44	14	Trim2	2.28288e-26	0.625945	0.673	0.352	6.3916e-22	15	Gm13154	1.6498e-70	0.377596	0.513	0.073	4.61911e-66	16
Wnt5a	0	0.666104	0.616	0.143	0	0	Suz12	0	0.648617	0.823	0.379	0	1	Eif4g2	0	0.577769	0.976	0.977	0	2	Id2	9.31241e-273	0.89358	0.743	0.32	2.60729e-268	3	Ppp1r14a	1.15569e-211	0.351533	0.558	0.163	3.23571e-207	4	Cd59a	0	0.786536	0.443	0.051	0	5	Aprt	4.86992e-219	0.795451	0.986	0.8	1.36348e-214	6	Wisp1	9.17105e-226	0.443779	0.619	0.169	2.56771e-221	7	Apc2	0	0.597514	0.673	0.145	0	8	Pgm2l1	0	0.67624	0.732	0.152	0	9	B3galt2	3.81736e-212	0.537939	0.367	0.061	1.06879e-207	10	Steap1	2.11919e-124	0.259008	0.5	0.126	5.9333e-120	11	Chst15	1.88159e-155	0.445074	0.503	0.111	5.26808e-151	12	Mak16	2.73444e-61	0.664683	0.823	0.63	7.65588e-57	13	Ccnd2	4.84473e-49	0.790516	0.963	0.499	1.35643e-44	14	Rnd3	8.36272e-26	0.845485	0.692	0.447	2.34139e-21	15	Gm21411	1.0432e-69	0.2517	0.301	0.026	2.92075e-65	16
Tmem176b	0	0.654667	0.681	0.284	0	0	Rcc2	0	0.640026	0.813	0.372	0	1	H3f3b	0	0.498636	1	0.999	0	2	Mest	1.05338e-272	0.875037	0.896	0.473	2.94925e-268	3	Cd74	1.93346e-211	0.268278	0.264	0.038	5.41331e-207	4	Gpx2	0	0.779091	0.388	0.043	0	5	Hic2	1.32122e-216	0.54353	0.653	0.217	3.69914e-212	6	Plk1	2.96595e-222	0.485174	0.606	0.17	8.30406e-218	7	Myt1l	0	0.590819	0.711	0.155	0	8	Fam57b	0	0.674994	0.793	0.164	0	9	Ndrg4	5.61856e-211	0.760205	0.693	0.239	1.57309e-206	10	Ect2	2.78733e-124	0.300674	0.646	0.192	7.80396e-120	11	Pitx2	6.71386e-155	0.519398	0.547	0.135	1.87975e-150	12	Npm1	2.86983e-61	0.454513	0.997	0.969	8.03495e-57	13	Timp2	6.02922e-49	0.677664	0.795	0.387	1.68806e-44	14	Stmn1	9.23135e-26	0.506937	0.994	0.921	2.58459e-21	15	Prps1	1.53508e-69	1.40774	0.894	0.315	4.29793e-65	16
Fkbp10	0	0.650927	0.708	0.203	0	0	Rps11	0	0.63524	1	0.996	0	1	Ptma	0	0.491418	1	1	0	2	C130071C03Rik	3.6228e-269	0.37716	0.468	0.104	1.01431e-264	3	Slc38a4	2.03438e-211	0.67302	0.798	0.378	5.69586e-207	4	Ctsf	0	0.772743	0.527	0.105	0	5	Gadd45b	1.02239e-214	0.587535	0.591	0.176	2.86247e-210	6	H2afx	2.50355e-220	0.806597	0.933	0.576	7.00944e-216	7	Zcchc12	0	0.577952	0.677	0.151	0	8	Cyfip2	0	0.672393	0.812	0.221	0	9	Camk2n2	1.16652e-210	0.657602	0.586	0.166	3.26603e-206	10	Casc5	5.48225e-124	0.27361	0.536	0.137	1.53492e-119	11	Lsr	1.20791e-154	0.662787	0.71	0.247	3.3819e-150	12	Slc3a2	4.40494e-61	0.764644	0.817	0.665	1.23329e-56	13	Rcn3	1.41888e-48	0.473733	0.918	0.435	3.97257e-44	14	Tmem2	1.30189e-25	0.817077	0.459	0.2	3.64502e-21	15	Zfp936	2.53296e-68	0.35911	0.504	0.073	7.0918e-64	16
Ccnd3	0	0.650767	0.902	0.535	0	0	Dhx16	0	0.634698	0.778	0.25	0	1	Rbfox2	8.98323e-307	0.784212	0.852	0.635	2.51512e-302	2	Hey1	1.38466e-266	0.272116	0.292	0.042	3.87678e-262	3	Nptn	1.09716e-210	0.553967	0.964	0.683	3.07184e-206	4	Gm15261	0	0.765415	0.551	0.064	0	5	Gab1	2.17911e-213	0.525322	0.8	0.336	6.10106e-209	6	Fam64a	1.6642e-219	0.404529	0.469	0.107	4.65941e-215	7	Trim67	0	0.572779	0.615	0.114	0	8	Vstm2l	0	0.671344	0.648	0.075	0	9	Soga3	2.68325e-210	0.738193	0.755	0.264	7.51256e-206	10	Orc6	4.21658e-123	0.616108	0.97	0.633	1.18056e-118	11	Soat1	1.30513e-151	0.728193	0.765	0.321	3.6541e-147	12	Cnbp	6.56669e-61	0.571999	0.958	0.91	1.83854e-56	13	Eny2	1.48682e-48	0.559214	0.973	0.825	4.16278e-44	14	Rbm4b	7.4887e-25	0.658572	0.805	0.681	2.09669e-20	15	Spp1	4.31872e-68	1.4599	0.796	0.194	1.20915e-63	16
Rcn1	0	0.649091	0.894	0.457	0	0	Tubb4b	0	0.634001	0.931	0.646	0	1	Ppp3ca	5.11748e-303	0.883574	0.865	0.684	1.43279e-298	2	Pou3f2	1.29778e-265	0.349959	0.44	0.093	3.63352e-261	3	Itga3	2.84083e-210	0.280266	0.526	0.144	7.95376e-206	4	Edem2	0	0.763984	0.657	0.198	0	5	Tdrp	4.67739e-211	0.480855	0.498	0.125	1.30957e-206	6	Lox	2.91149e-219	0.436609	0.512	0.119	8.1516e-215	7	Lrfn5	0	0.558766	0.552	0.078	0	8	Rundc3a	0	0.667547	0.827	0.211	0	9	Fxyd6	4.51946e-210	1.12662	0.747	0.324	1.26536e-205	10	Rfc4	5.76179e-123	0.433272	0.834	0.337	1.61319e-118	11	Rps6ka6	3.08445e-151	0.599538	0.606	0.177	8.63584e-147	12	Mphosph10	7.00198e-61	0.679161	0.685	0.4	1.96041e-56	13	Figf	1.32743e-46	0.269359	0.347	0.077	3.71655e-42	14	Satb1	1.44494e-24	0.623103	0.409	0.151	4.04555e-20	15	Gc	4.67536e-67	0.280994	0.425	0.052	1.30901e-62	16
Col5a1	0	0.645998	0.633	0.089	0	0	Rps20	0	0.628332	1	0.971	0	1	Arhgap20	5.98874e-303	0.866853	0.498	0.147	1.67673e-298	2	Rassf4	9.66953e-264	0.258422	0.254	0.031	2.70728e-259	3	Fermt2	1.09815e-209	0.649487	0.909	0.525	3.07461e-205	4	Gng5	0	0.756899	0.998	0.896	0	5	Tpm2	1.17525e-210	0.779082	0.836	0.36	3.29045e-206	6	Cyp1b1	3.54114e-219	0.438793	0.571	0.149	9.91449e-215	7	Ptpn5	0	0.557984	0.648	0.127	0	8	Rell2	0	0.659917	0.723	0.108	0	9	Cd24a	4.30935e-208	0.971136	0.972	0.712	1.20653e-203	10	Nusap1	5.2352e-122	0.326572	0.732	0.227	1.46575e-117	11	Cotl1	1.51852e-150	0.802732	0.942	0.564	4.25154e-146	12	Gch1	9.75445e-60	0.353992	0.296	0.072	2.73105e-55	13	Sdc2	1.27911e-45	0.479251	0.795	0.354	3.58126e-41	14	Ssbp3	1.72037e-24	0.511554	0.843	0.691	4.8167e-20	15	Ccser1	1.06046e-66	0.835884	0.496	0.074	2.96906e-62	16
Anxa2	0	0.64252	0.864	0.449	0	0	Gdf3	0	0.624253	0.636	0.008	0	1	Nrxn2	7.70068e-297	0.697649	0.688	0.262	2.15604e-292	2	Sall1	3.66595e-262	0.341216	0.416	0.091	1.02639e-257	3	Gng5	2.31229e-208	0.484536	0.999	0.895	6.47395e-204	4	Foxq1	0	0.754427	0.455	0.032	0	5	Cdh3	2.59653e-205	0.352966	0.402	0.085	7.26977e-201	6	Smc4	6.39883e-219	0.670415	0.919	0.463	1.79155e-214	7	Gdap1	0	0.557634	0.646	0.128	0	8	Nhlh2	0	0.654728	0.567	0.047	0	9	Hdgfrp3	6.4966e-208	0.880514	0.881	0.514	1.81892e-203	10	Mgarp	8.65365e-122	0.404223	0.408	0.089	2.42285e-117	11	Ckap4	1.04844e-148	0.821325	0.944	0.643	2.93542e-144	12	Tpt1	2.83094e-59	0.609834	0.997	0.995	7.92607e-55	13	Peg3	1.5884e-45	0.612258	0.991	0.784	4.4472e-41	14	Tia1	1.81795e-24	0.623184	0.799	0.657	5.08991e-20	15	Cyct	5.17755e-66	0.361755	0.566	0.09	1.44961e-61	16
Prrx1	0	0.638894	0.59	0.079	0	0	Rps6	0	0.620064	1	0.994	0	1	Elavl2	1.34094e-295	0.765802	0.715	0.293	3.75435e-291	2	H2afv	5.05903e-262	0.767288	0.972	0.805	1.41643e-257	3	Emb	1.07987e-207	0.262958	0.536	0.149	3.02341e-203	4	Serf2	0	0.750699	0.998	0.979	0	5	Gpx4	3.73543e-200	0.788154	0.989	0.94	1.04585e-195	6	Cpz	8.20765e-218	0.361597	0.458	0.099	2.29798e-213	7	Ctnna2	0	0.556238	0.692	0.151	0	8	Fxyd7	0	0.650616	0.539	0.065	0	9	Lsamp	6.70775e-208	0.727838	0.555	0.149	1.87804e-203	10	Eif2ak2	9.96769e-122	0.297213	0.66	0.205	2.79075e-117	11	Jade1	8.10124e-148	0.754187	0.913	0.462	2.26818e-143	12	Cnih4	7.10595e-59	0.657958	0.839	0.663	1.98953e-54	13	Hmgn1	2.2787e-45	0.409016	1	0.983	6.37991e-41	14	Hoxb2	1.84803e-24	0.826424	0.629	0.375	5.17411e-20	15	Dppa4	4.59095e-65	0.481121	0.77	0.161	1.28537e-60	16
Svil	0	0.635262	0.562	0.114	0	0	Nop56	0	0.61929	0.955	0.666	0	1	Hoxa7	1.53631e-294	0.920308	0.712	0.367	4.30135e-290	2	Lpar4	2.06187e-261	0.637909	0.565	0.17	5.77282e-257	3	Itgb1	2.12767e-207	0.712064	0.964	0.692	5.95704e-203	4	Pga5	0	0.711041	0.323	0.032	0	5	Jade3	1.30911e-197	0.452672	0.488	0.128	3.66524e-193	6	Vcam1	2.11651e-217	0.386913	0.464	0.101	5.92582e-213	7	Hecw1	0	0.554154	0.594	0.113	0	8	Syngr3	0	0.649311	0.774	0.142	0	9	Rufy3	8.53895e-208	0.7724	0.836	0.347	2.39074e-203	10	Ccnf	1.73938e-120	0.31476	0.61	0.182	4.86991e-116	11	Serping1	1.81288e-146	0.625545	0.652	0.21	5.0757e-142	12	Pabpc1	1.83315e-58	0.570269	0.989	0.946	5.13246e-54	13	Rps4x	1.69024e-44	0.421761	1	0.985	4.73232e-40	14	Eif4g2	1.85573e-24	0.483432	0.962	0.977	5.19567e-20	15	AI662270	6.67825e-65	0.385	0.54	0.084	1.86978e-60	16
Gnas	0	0.634398	0.996	0.913	0	0	Gmnn	0	0.618716	0.852	0.332	0	1	Evl	9.70332e-293	0.810326	0.789	0.467	2.71674e-288	2	Gm17750	1.89474e-260	0.438423	0.658	0.192	5.30491e-256	3	Ifitm3	4.15168e-206	0.616314	0.96	0.486	1.16239e-201	4	Il1r1	0	0.687093	0.395	0.037	0	5	Atp11a	1.88029e-192	0.541571	0.524	0.156	5.26442e-188	6	Matn2	2.90311e-217	0.343628	0.379	0.068	8.12813e-213	7	C130021I20Rik	0	0.549948	0.507	0.038	0	8	Cadps	0	0.646712	0.751	0.138	0	9	Ntm	3.83334e-206	0.983238	0.604	0.188	1.07326e-201	10	Top2a	1.03981e-119	0.46719	0.878	0.34	2.91126e-115	11	Tmed10	5.96432e-146	0.683471	0.994	0.851	1.66989e-141	12	Cdv3	3.31297e-58	0.576621	0.887	0.764	9.27567e-54	13	Lox	4.78015e-44	0.280586	0.479	0.138	1.33835e-39	14	Id2	3.69899e-24	0.828783	0.642	0.354	1.03564e-19	15	Cth	3.91617e-64	0.523274	0.655	0.126	1.09645e-59	16
Ccdc80	0	0.633448	0.617	0.165	0	0	Epcam	0	0.613003	0.742	0.157	0	1	Sumo2	1.62833e-291	0.432285	0.995	0.993	4.559e-287	2	Tspan3	3.7836e-260	0.611005	0.951	0.758	1.05933e-255	3	Gpx1	4.74459e-204	0.569714	0.985	0.807	1.32839e-199	4	Chst15	0	0.671257	0.554	0.095	0	5	S100a11	3.51573e-192	0.890379	0.982	0.655	9.84334e-188	6	Aspn	3.42371e-216	0.473226	0.377	0.066	9.5857e-212	7	D430019H16Rik	0	0.549731	0.581	0.117	0	8	Elovl4	0	0.642989	0.792	0.226	0	9	Dclk1	9.52555e-206	0.832937	0.83	0.354	2.66696e-201	10	Nhp2l1	3.25755e-119	0.517667	0.994	0.873	9.12049e-115	11	Tmem51	1.11331e-145	0.540311	0.636	0.195	3.11704e-141	12	Naa50	3.32342e-58	0.616906	0.817	0.667	9.30491e-54	13	Igf1	1.32579e-43	0.798723	0.457	0.134	3.71196e-39	14	Syt11	3.70007e-24	0.642784	0.698	0.386	1.03595e-19	15	Gm13251	4.39016e-63	0.577153	0.743	0.176	1.22916e-58	16
Adamts1	0	0.629251	0.574	0.123	0	0	Spc24	0	0.612266	0.798	0.25	0	1	Strbp	5.16188e-291	0.804369	0.788	0.502	1.44522e-286	2	Cspg5	3.44009e-257	0.460258	0.53	0.15	9.63156e-253	3	Nop14	9.404e-204	0.518803	0.878	0.46	2.63293e-199	4	4930455G09Rik	0	0.63232	0.47	0.058	0	5	Gm2a	1.02696e-190	0.762085	0.608	0.204	2.8753e-186	6	Nfia	2.03869e-215	0.577363	0.836	0.316	5.70793e-211	7	Scn2a1	0	0.549137	0.643	0.139	0	8	Dach1	0	0.641277	0.64	0.109	0	9	Rac3	1.79502e-205	0.852351	0.756	0.327	5.0257e-201	10	Timm17a	5.66807e-119	0.564285	0.978	0.721	1.58695e-114	11	Tinagl1	3.38564e-145	0.67645	0.767	0.272	9.4791e-141	12	Abce1	1.7422e-57	0.652732	0.797	0.625	4.87781e-53	13	Sema3a	3.85266e-43	0.27345	0.379	0.096	1.07867e-38	14	Hoxa5	6.64371e-24	0.705404	0.774	0.524	1.86011e-19	15	Bola1	3.62477e-62	1.84172	0.938	0.468	1.01486e-57	16
Ckap4	0	0.625954	0.929	0.608	0	0	Ddx18	0	0.60956	0.938	0.641	0	1	Ctxn1	5.02826e-289	0.804507	0.828	0.568	1.40781e-284	2	Ntrk2	3.47009e-257	0.503044	0.563	0.165	9.71556e-253	3	H2-D1	7.69786e-203	0.470461	0.803	0.335	2.15525e-198	4	Slc45a3	0	0.627419	0.438	0.023	0	5	Bcam	7.88594e-190	0.479754	0.544	0.171	2.2079e-185	6	Cyp7b1	3.60696e-214	0.402705	0.531	0.134	1.00988e-209	7	Mcf2l	0	0.549127	0.618	0.123	0	8	Camk2n2	0	0.638147	0.748	0.155	0	9	Gprasp1	1.63976e-204	0.820959	0.807	0.405	4.591e-200	10	Cox4i1	7.40173e-119	0.484401	1	0.997	2.07234e-114	11	Mpzl2	5.065e-144	0.290999	0.302	0.044	1.4181e-139	12	Cct4	3.21904e-57	0.619946	0.921	0.846	9.01266e-53	13	Serpinh1	6.2646e-43	0.492115	1	0.66	1.75396e-38	14	Nnat	7.21284e-24	0.538043	0.881	0.642	2.01945e-19	15	Guca1a	4.0698e-62	0.341026	0.327	0.035	1.13946e-57	16
Cyp7b1	0	0.625612	0.546	0.094	0	0	Mcm5	0	0.608896	0.772	0.229	0	1	Smpd3	8.78431e-288	0.721154	0.627	0.215	2.45943e-283	2	Tspan12	4.55631e-257	0.461691	0.546	0.166	1.27568e-252	3	Trappc2	6.56997e-202	0.403893	0.754	0.304	1.83946e-197	4	St3gal6	0	0.617774	0.498	0.073	0	5	Ets2	3.92211e-187	0.373733	0.476	0.123	1.09811e-182	6	S1pr3	1.59353e-213	0.371994	0.561	0.141	4.46155e-209	7	Scn3b	0	0.53937	0.619	0.134	0	8	Pclo	0	0.629933	0.72	0.133	0	9	Zcchc18	1.40533e-203	0.725971	0.655	0.22	3.93465e-199	10	Rps28	1.01209e-118	0.463272	1	0.998	2.83364e-114	11	Lrp2	8.79949e-142	0.433383	0.384	0.075	2.46368e-137	12	Sat1	6.74386e-57	0.841466	0.746	0.496	1.88815e-52	13	Tmem176a	8.93455e-43	0.353113	0.639	0.231	2.5015e-38	14	Marcks	2.24622e-23	0.550507	0.962	0.811	6.28895e-19	15	Klf2	8.03704e-61	1.11988	0.929	0.277	2.25021e-56	16
Igf2r	0	0.623222	0.696	0.282	0	0	AU018091	0	0.607572	0.631	0.033	0	1	Hdac2	5.83633e-287	0.734207	0.882	0.788	1.63405e-282	2	Gm15050	5.62401e-256	0.579486	0.666	0.257	1.57461e-251	3	Hsbp1	1.39909e-198	0.504535	0.998	0.957	3.91718e-194	4	Grem2	0	0.615481	0.324	0.022	0	5	Tinagl1	9.29764e-186	0.425697	0.734	0.26	2.60315e-181	6	Hist1h2ap	3.14401e-213	1.33846	0.767	0.337	8.8026e-209	7	Pclo	0	0.53787	0.643	0.135	0	8	Lin7a	0	0.621203	0.682	0.146	0	9	Olfm1	4.43622e-203	0.825716	0.745	0.288	1.24205e-198	10	Cmtm8	3.18489e-118	0.382023	0.554	0.159	8.91705e-114	11	Cklf	1.22727e-140	0.741365	0.732	0.299	3.43611e-136	12	Tbc1d15	5.22652e-56	0.675517	0.608	0.319	1.46332e-51	13	Nab1	1.48492e-42	0.357929	0.594	0.233	4.15749e-38	14	Ebf3	3.61606e-23	0.549254	0.484	0.198	1.01243e-18	15	Avpi1	2.20153e-60	1.57764	0.947	0.442	6.16385e-56	16
Myl9	0	0.618775	0.748	0.3	0	0	Cks2	0	0.607501	0.92	0.528	0	1	Gsk3b	2.73573e-285	0.734566	0.899	0.82	7.6595e-281	2	Gstm1	7.49799e-248	0.661006	0.668	0.277	2.09929e-243	3	Lpp	2.67966e-197	0.475494	0.826	0.366	7.50252e-193	4	Spon2	0	0.611586	0.426	0.058	0	5	Nrk	5.2894e-185	1.09914	0.47	0.136	1.48093e-180	6	Eln	6.77601e-213	0.260772	0.326	0.05	1.89715e-208	7	Fam19a1	0	0.53551	0.273	0.021	0	8	Prkar1b	0	0.620504	0.676	0.096	0	9	Vamp2	1.91342e-202	0.897297	0.822	0.442	5.3572e-198	10	Mak16	6.86743e-117	0.555686	0.974	0.623	1.92274e-112	11	Lgals9	2.515e-140	0.523191	0.579	0.165	7.0415e-136	12	Ddx18	1.22515e-55	0.608286	0.859	0.671	3.43018e-51	13	Plod2	1.53296e-42	0.49294	0.826	0.401	4.29197e-38	14	Ddr1	4.77146e-23	0.629793	0.528	0.277	1.33591e-18	15	Dqx1	4.58445e-60	1.46427	0.257	0.022	1.28355e-55	16
Timp2	0	0.618459	0.778	0.33	0	0	Paics	0	0.605661	0.923	0.573	0	1	Ly6h	5.71582e-283	0.78572	0.84	0.461	1.60032e-278	2	Dclk1	6.39995e-247	0.710342	0.821	0.337	1.79186e-242	3	Cnih4	4.01813e-197	0.499608	0.963	0.645	1.125e-192	4	Stxbp6	0	0.606817	0.485	0.084	0	5	Bin2	1.15074e-183	0.251531	0.276	0.044	3.22185e-179	6	Cenpa	1.69437e-211	0.800941	0.812	0.326	4.7439e-207	7	Ralyl	0	0.53055	0.568	0.097	0	8	4931428F04Rik	0	0.614495	0.785	0.207	0	9	Nrxn3	2.34089e-202	0.677038	0.559	0.147	6.55403e-198	10	Cnih4	1.51091e-116	0.55716	0.962	0.657	4.23024e-112	11	Cemip	8.29829e-139	0.302313	0.324	0.051	2.32336e-134	12	2810004N23Rik	1.17487e-54	0.681136	0.817	0.631	3.2894e-50	13	Hacd4	3.06209e-42	0.293054	0.452	0.137	8.57323e-38	14	Slain1	5.4654e-23	0.47384	0.352	0.121	1.5302e-18	15	Aqp3	5.90573e-60	0.530576	0.593	0.103	1.65349e-55	16
Anxa6	0	0.614628	0.72	0.27	0	0	Cox7a1	0	0.603561	0.654	0.135	0	1	Hist3h2a	7.0547e-283	0.864374	0.682	0.355	1.97517e-278	2	Pdlim4	1.32295e-243	0.413457	0.433	0.109	3.70399e-239	3	Ier3	2.35788e-195	0.509494	0.605	0.206	6.60159e-191	4	Bcar3	0	0.605854	0.471	0.058	0	5	Peg10	1.75754e-183	1.38917	0.832	0.47	4.92077e-179	6	Cdca8	2.33712e-211	0.525139	0.792	0.29	6.54346e-207	7	Kif5a	0	0.523524	0.626	0.133	0	8	Map6	0	0.614224	0.751	0.147	0	9	Tmem130	7.29048e-202	0.62483	0.488	0.116	2.04119e-197	10	Cpm	6.58453e-116	0.583751	0.414	0.099	1.84354e-111	11	Erp44	1.71871e-138	0.731412	0.865	0.498	4.81205e-134	12	Ngdn	1.26328e-54	0.650675	0.704	0.493	3.53693e-50	13	Ahnak	5.19636e-42	0.488823	0.854	0.432	1.45488e-37	14	Zfp422	7.83628e-23	0.72448	0.642	0.425	2.194e-18	15	Rps23	8.30263e-60	0.884151	1	0.997	2.32457e-55	16
Islr	0	0.614363	0.547	0.051	0	0	Rps5	0	0.600309	1	0.996	0	1	Bzw2	1.54523e-282	0.82408	0.824	0.637	4.32634e-278	2	Id1	4.72867e-241	0.822038	0.68	0.283	1.32393e-236	3	Tjp2	8.53196e-194	0.289505	0.631	0.208	2.38878e-189	4	Cdh5	0	0.592922	0.339	0.012	0	5	Cln6	3.73639e-183	0.271127	0.454	0.115	1.04611e-178	6	Ccl11	2.4232e-211	0.514723	0.299	0.043	6.78449e-207	7	Cacna1b	0	0.520979	0.601	0.113	0	8	Chl1	0	0.611266	0.698	0.141	0	9	Hoxb9	2.81125e-201	0.874065	0.895	0.486	7.87094e-197	10	Nde1	2.15313e-115	0.311407	0.708	0.248	6.02834e-111	11	Tmem160	1.76375e-137	0.797432	0.905	0.621	4.93815e-133	12	Fxr1	2.52684e-54	0.595866	0.808	0.629	7.07465e-50	13	Zbtb8a	6.69573e-42	0.325424	0.397	0.11	1.87467e-37	14	Myt1	9.33619e-23	0.417573	0.296	0.085	2.61395e-18	15	Marveld1	1.52263e-59	0.619667	0.549	0.1	4.26307e-55	16
Tcf4	0	0.61357	0.94	0.51	0	0	Rps18	0	0.596937	1	0.996	0	1	Smarcd1	2.24226e-281	0.820726	0.76	0.508	6.27788e-277	2	Plpp3	2.13857e-240	0.656289	0.66	0.262	5.98756e-236	3	Ergic2	1.12579e-192	0.544656	0.964	0.739	3.15198e-188	4	Nfatc1	0	0.583079	0.368	0.042	0	5	Anxa1	5.42322e-182	0.767168	0.558	0.171	1.51839e-177	6	Ednra	3.19878e-208	0.354427	0.446	0.095	8.95594e-204	7	Fam19a2	0	0.50115	0.487	0.056	0	8	Ppp2r2c	0	0.603817	0.747	0.145	0	9	Cpe	4.7867e-201	0.883293	0.926	0.564	1.34018e-196	10	Cenpq	8.01649e-114	0.278114	0.7	0.228	2.24446e-109	11	Fbln1	3.39077e-137	0.602202	0.775	0.287	9.49348e-133	12	Tagln2	2.70367e-54	0.741146	0.761	0.474	7.56974e-50	13	Rpl7	1.53017e-41	0.367811	1	0.987	4.28418e-37	14	Robo1	9.65046e-23	0.598443	0.434	0.181	2.70194e-18	15	Nelfa	2.5385e-59	1.60333	0.894	0.34	7.10729e-55	16
Dkk2	0	0.613267	0.371	0.053	0	0	H2afz	0	0.59524	0.998	0.982	0	1	Galnt14	5.16218e-281	0.434538	0.264	0.037	1.44531e-276	2	Zfp36l1	1.00668e-236	0.624495	0.892	0.481	2.8185e-232	3	Eif3k	6.09711e-192	0.463878	0.995	0.901	1.70707e-187	4	Fam129a	0	0.582426	0.456	0.084	0	5	Nup62cl	6.7688e-182	0.542708	0.638	0.219	1.89513e-177	6	Emilin1	4.87169e-208	0.408775	0.565	0.156	1.36398e-203	7	Cacng2	0	0.474815	0.601	0.112	0	8	Lrfn5	0	0.593394	0.56	0.08	0	9	Map7d2	5.11752e-199	0.819162	0.663	0.229	1.4328e-194	10	Itga3	8.41752e-114	0.285697	0.552	0.158	2.35674e-109	11	Rhox5	5.45359e-137	0.736385	0.819	0.278	1.5269e-132	12	Nifk	4.52126e-54	0.647088	0.744	0.561	1.26586e-49	13	2810417H13Rik	4.32579e-41	0.795037	0.689	0.326	1.21113e-36	14	Mex3a	2.04727e-22	0.63104	0.686	0.434	5.73195e-18	15	Cox7a1	1.27919e-58	0.747927	0.752	0.193	3.58148e-54	16
Dfna5	0	0.598479	0.708	0.304	0	0	Cox17	0	0.594918	0.979	0.74	0	1	Rnf187	5.41377e-281	0.748227	0.864	0.761	1.51575e-276	2	Shisa9	1.93501e-236	0.303887	0.286	0.046	5.41764e-232	3	Rhoc	8.79677e-192	0.505532	0.949	0.54	2.46292e-187	4	Gm20186	0	0.56247	0.423	0.059	0	5	Scarb1	4.7861e-179	0.393882	0.487	0.139	1.34001e-174	6	Fibin	3.48045e-207	0.509102	0.428	0.089	9.74456e-203	7	Ephb1	0	0.473997	0.507	0.083	0	8	Syt1	0	0.583722	0.743	0.158	0	9	Runx1t1	6.05303e-199	1.04878	0.821	0.371	1.69473e-194	10	Kif22	1.37612e-113	0.275646	0.622	0.19	3.85285e-109	11	Dpp4	6.01251e-137	0.436904	0.362	0.068	1.68338e-132	12	Gla	4.53485e-54	0.395344	0.363	0.115	1.26967e-49	13	Plekhh2	5.9799e-41	0.269352	0.411	0.12	1.67425e-36	14	Thsd7a	2.34102e-22	0.75778	0.434	0.172	6.55438e-18	15	Alg13	1.7317e-58	0.656712	0.77	0.204	4.84841e-54	16
Sfr1	0	0.596783	0.976	0.843	0	0	Rpl10a	0	0.59021	1	0.956	0	1	Thra	1.39388e-280	0.787349	0.778	0.454	3.90258e-276	2	Arhgef4	5.26632e-234	0.293954	0.314	0.056	1.47446e-229	3	Rras2	1.52811e-191	0.463261	0.835	0.383	4.2784e-187	4	Nostrin	0	0.558886	0.442	0.019	0	5	Cebpb	3.73275e-178	0.944372	0.823	0.414	1.0451e-173	6	Serpine2	3.15658e-205	0.827431	0.932	0.515	8.83778e-201	7	Lmx1b	0	0.465514	0.449	0.045	0	8	Scn2a1	0	0.580892	0.729	0.136	0	9	Aplp1	1.04642e-198	0.769707	0.829	0.38	2.92976e-194	10	Ddhd2	1.88215e-112	0.482821	0.772	0.313	5.26964e-108	11	Marc2	1.35071e-136	0.708327	0.845	0.446	3.7817e-132	12	Vps26a	6.99683e-54	0.686726	0.654	0.386	1.95897e-49	13	Hmcn1	5.98671e-41	0.293316	0.365	0.095	1.67616e-36	14	Fscn1	5.07507e-22	0.608887	0.811	0.721	1.42092e-17	15	Ak4	3.65006e-58	0.42404	0.496	0.08	1.02194e-53	16
Creb3l1	0	0.593304	0.726	0.246	0	0	Msh2	0	0.590096	0.755	0.232	0	1	Gnao1	4.76227e-279	0.668322	0.684	0.255	1.33334e-274	2	Tmem176b	1.01618e-232	0.727293	0.739	0.303	2.8451e-228	3	Psme1	4.4517e-191	0.542574	0.917	0.568	1.24639e-186	4	Slc34a2	0	0.557333	0.265	0.003	0	5	Ralbp1	6.15055e-175	0.660743	0.933	0.633	1.72203e-170	6	Tgfbi	1.39041e-204	0.377823	0.421	0.087	3.89286e-200	7	Pou4f2	0	0.408027	0.295	0.012	0	8	Pcdh15	0	0.578743	0.488	0.023	0	9	Thra	1.63068e-198	0.827527	0.865	0.467	4.56557e-194	10	Wls	2.30451e-112	0.622663	0.92	0.449	6.45217e-108	11	Colgalt1	9.5621e-131	0.764669	0.809	0.428	2.6772e-126	12	Cd68	2.04822e-53	0.366635	0.287	0.076	5.73462e-49	13	Ddc	8.63093e-41	0.268392	0.365	0.099	2.41649e-36	14	Cecr2	8.03527e-22	0.473724	0.308	0.1	2.24972e-17	15	Rab26os	3.92591e-58	0.979756	0.788	0.212	1.09918e-53	16
Sparc	0	0.591341	0.999	0.672	0	0	Taf1d	0	0.589885	0.93	0.633	0	1	Matr3	2.65606e-278	0.671395	0.888	0.844	7.43643e-274	2	Cdk5rap2	1.78124e-231	0.424586	0.497	0.155	4.98711e-227	3	Denr	1.52636e-190	0.548445	0.973	0.798	4.27351e-186	4	Nxf7	0	0.529568	0.464	0.044	0	5	Llgl2	7.82686e-172	0.269275	0.481	0.132	2.19137e-167	6	Svil	4.11949e-204	0.412826	0.558	0.153	1.15337e-199	7	Fgd5	0	0.393537	0.369	0.031	0	8	Scn3a	0	0.576548	0.823	0.181	0	9	Mab21l2	5.31372e-198	0.702438	0.549	0.141	1.48773e-193	10	S100a6	9.92842e-112	0.744827	0.876	0.4	2.77976e-107	11	Cobll1	1.04993e-130	0.298501	0.342	0.061	2.9396e-126	12	Timm17a	6.62779e-53	0.539487	0.854	0.727	1.85565e-48	13	Igfbp4	5.88218e-40	0.330476	0.731	0.29	1.64689e-35	14	Hn1	6.67438e-21	0.389499	0.962	0.891	1.86869e-16	15	Apoc1	1.63231e-57	0.636744	0.726	0.163	4.57014e-53	16
Tmem132c	0	0.590963	0.483	0.083	0	0	Rpl12	0	0.588408	0.999	0.944	0	1	Fam171b	1.17723e-276	0.744279	0.585	0.229	3.29601e-272	2	Pdpn	5.62786e-230	0.573122	0.884	0.495	1.57569e-225	3	Ccnd1	1.77127e-190	0.652338	0.654	0.242	4.95921e-186	4	Krt8	0	0.524931	0.921	0.243	0	5	Prkcz	1.08482e-171	0.369701	0.592	0.199	3.03729e-167	6	Plat	4.16192e-203	0.625345	0.847	0.357	1.16525e-198	7	Tmem163	0	0.357635	0.346	0.038	0	8	Napb	0	0.576389	0.68	0.13	0	9	Rgs7bp	5.60527e-197	0.457927	0.323	0.052	1.56936e-192	10	Cenpk	3.0816e-111	0.250391	0.598	0.179	8.62786e-107	11	Ctsf	1.10612e-130	0.432435	0.483	0.12	3.0969e-126	12	Degs1	8.28541e-53	0.65882	0.724	0.511	2.31975e-48	13	Lgals1	6.8638e-40	0.642325	0.995	0.692	1.92173e-35	14	Rundc3a	9.4808e-21	0.500533	0.535	0.242	2.65444e-16	15	Rps20	2.2519e-57	0.955808	1	0.974	6.30487e-53	16
Lhfp	0	0.5871	0.672	0.278	0	0	Birc5	0	0.5882	0.866	0.277	0	1	Prdx2	1.2972e-274	0.540603	0.992	0.969	3.6319e-270	2	Thbs3	1.13829e-228	0.254646	0.341	0.068	3.18698e-224	3	Ssbp1	3.8212e-190	0.533685	0.953	0.626	1.06986e-185	4	Fndc1	0	0.522526	0.325	0.017	0	5	Folr1	1.68389e-171	0.56328	0.617	0.21	4.71457e-167	6	Il11ra1	2.82253e-202	0.492037	0.704	0.254	7.90253e-198	7	Nptx1	0	0.342026	0.367	0.042	0	8	Rnf208	0	0.57201	0.699	0.115	0	9	Ube3a	1.84885e-195	0.790424	0.951	0.821	5.1764e-191	10	Csf1	3.4379e-111	0.314383	0.488	0.13	9.62544e-107	11	P4ha1	1.83652e-128	0.673094	0.781	0.359	5.14188e-124	12	Hmox1	1.35621e-52	1.0768	0.659	0.391	3.7971e-48	13	Pmp22	5.01244e-39	0.402654	0.753	0.342	1.40338e-34	14	Pebp1	1.19692e-20	0.439084	0.925	0.925	3.35114e-16	15	Fkbp6	3.14898e-56	0.276845	0.416	0.058	8.81651e-52	16
Fap	0	0.58632	0.555	0.047	0	0	Cenpm	0	0.588046	0.727	0.219	0	1	Myt1l	2.21138e-274	0.665822	0.506	0.151	6.19142e-270	2	Cadm1	1.05323e-223	0.566333	0.791	0.383	2.94883e-219	3	Cib1	5.62519e-190	0.403203	0.85	0.399	1.57494e-185	4	Arhgap6	0	0.516819	0.444	0.064	0	5	Cul4b	5.85009e-171	0.53511	0.753	0.329	1.63791e-166	6	Oaf	9.26767e-202	0.524549	0.711	0.242	2.59476e-197	7	Uchl1	1.72696e-307	1.02114	0.965	0.492	4.83515e-303	8	Shank1	0	0.561164	0.752	0.174	0	9	Atp1a3	3.26723e-195	0.573513	0.503	0.125	9.1476e-191	10	Rras2	5.08545e-110	0.500997	0.874	0.399	1.42382e-105	11	Ctsz	3.0917e-128	0.697921	0.793	0.385	8.65614e-124	12	Tomm20	1.70359e-52	0.491949	0.983	0.971	4.76972e-48	13	2010111I01Rik	2.45773e-38	0.278914	0.438	0.143	6.88116e-34	14	Hist3h2ba	1.30713e-20	0.618655	0.667	0.372	3.6597e-16	15	Rif1	9.55307e-56	1.15843	0.92	0.411	2.67467e-51	16
Spry1	0	0.586016	0.614	0.158	0	0	Rpl26	0	0.585603	1	0.998	0	1	Tubb5	2.46124e-272	0.579065	0.991	0.979	6.89097e-268	2	Arvcf	1.24832e-223	0.425412	0.534	0.178	3.49503e-219	3	Clic1	8.03645e-190	0.493043	0.978	0.704	2.25005e-185	4	Hkdc1	0	0.506307	0.406	0.018	0	5	Pard6b	2.12343e-170	0.286725	0.485	0.136	5.94518e-166	6	Ppic	1.29773e-198	0.572827	0.916	0.456	3.63339e-194	7	Map6	2.59443e-307	0.552136	0.649	0.151	7.26389e-303	8	Pdzrn4	0	0.559492	0.517	0.082	0	9	Ptpn5	4.31743e-195	0.6053	0.52	0.137	1.2088e-190	10	Acta1	1.97765e-109	0.588205	0.264	0.043	5.53702e-105	11	Slc45a3	3.08063e-127	0.275248	0.282	0.042	8.62515e-123	12	Dpp7	2.74386e-52	0.357618	0.273	0.068	7.68227e-48	13	Acta2	2.8268e-38	0.851078	0.703	0.328	7.91446e-34	14	Dpysl2	1.42082e-20	0.401785	0.874	0.615	3.978e-16	15	Rec114	1.79479e-55	0.343907	0.522	0.09	5.02506e-51	16
Ednra	0	0.585006	0.51	0.051	0	0	Nap1l1	0	0.583315	0.994	0.869	0	1	Gng2	1.40391e-268	0.737114	0.762	0.39	3.93066e-264	2	Phyhipl	1.11765e-222	0.854582	0.576	0.211	3.1292e-218	3	Bbx	9.53045e-190	0.403932	0.858	0.408	2.66834e-185	4	Sox7	0	0.474959	0.309	0.015	0	5	Apoc1	9.73429e-170	0.325869	0.518	0.145	2.72541e-165	6	Pdgfrb	4.52808e-197	0.29368	0.386	0.077	1.26777e-192	7	Mgat4c	7.12404e-304	0.38561	0.364	0.043	1.99459e-299	8	Lingo1	0	0.558859	0.658	0.102	0	9	Shank1	3.27538e-194	0.634235	0.609	0.184	9.17042e-190	10	Erh	3.8328e-109	0.412319	1	0.983	1.07311e-104	11	Pcgf5	2.11193e-125	0.656778	0.654	0.244	5.91297e-121	12	Abcb1b	3.85882e-52	0.418473	0.363	0.117	1.08039e-47	13	Mmp23	3.15599e-38	0.323417	0.543	0.198	8.83615e-34	14	Bcl11b	1.45124e-20	0.455193	0.371	0.13	4.06317e-16	15	Rps5	1.88278e-55	0.738216	1	0.996	5.2714e-51	16
Emp1	0	0.584001	0.566	0.095	0	0	Rps3	0	0.581861	1	0.994	0	1	Syt11	1.97975e-268	0.720606	0.728	0.35	5.54292e-264	2	Scd2	1.84262e-221	0.766353	0.965	0.816	5.15896e-217	3	Ehd4	2.16953e-189	0.302461	0.666	0.237	6.07424e-185	4	Prss12	0	0.461157	0.362	0.042	0	5	Pcgf5	3.86217e-169	0.416563	0.646	0.233	1.08133e-164	6	Tril	5.19584e-197	0.345566	0.435	0.096	1.45473e-192	7	Sox11	1.69318e-303	1.18279	0.992	0.682	4.74057e-299	8	Gprasp2	0	0.553541	0.694	0.159	0	9	Tubb2a	5.79143e-194	0.923368	0.883	0.517	1.62149e-189	10	Gng5	5.92836e-109	0.48962	1	0.899	1.65982e-104	11	Ppib	6.21067e-124	0.664154	0.978	0.842	1.73886e-119	12	Bzw1	3.981e-52	0.541069	0.944	0.893	1.1146e-47	13	Sparc	3.34572e-38	0.354383	1	0.713	9.36733e-34	14	Crmp1	4.92947e-20	0.623854	0.692	0.372	1.38015e-15	15	C130073F10Rik	2.02245e-55	0.319485	0.283	0.029	5.66245e-51	16
Marcks	0	0.583647	0.992	0.783	0	0	Rpl6	0	0.579886	1	0.998	0	1	Hoxc6	1.96001e-267	1.02634	0.64	0.314	5.48763e-263	2	Gm19412	4.80825e-219	0.277609	0.316	0.062	1.34621e-214	3	Plscr1	6.49162e-189	0.321206	0.692	0.253	1.81752e-184	4	Cobll1	0	0.449288	0.378	0.049	0	5	Mt2	6.42202e-169	1.00506	0.872	0.473	1.79804e-164	6	Rbms3	2.05212e-196	0.498216	0.805	0.308	5.74552e-192	7	Sncb	3.15642e-303	0.584903	0.685	0.152	8.83734e-299	8	Tmem246	0	0.552378	0.693	0.157	0	9	Pgrmc1	2.47426e-192	0.837245	0.919	0.773	6.92745e-188	10	Rrm2	9.16393e-109	0.493354	0.858	0.34	2.56572e-104	11	Rcn3	4.46657e-123	0.647458	0.891	0.427	1.25055e-118	12	Spint2	7.2762e-52	0.63779	0.73	0.461	2.03719e-47	13	Hmgn2	3.37495e-38	0.59286	0.945	0.828	9.44918e-34	14	Msi2	6.30389e-20	0.629511	0.704	0.528	1.76496e-15	15	Tmsb15b2	2.59681e-55	0.35335	0.513	0.089	7.27056e-51	16
Nfib	0	0.578039	0.909	0.397	0	0	Fbxo15	0	0.578232	0.567	0.035	0	1	Pak7	3.52375e-267	0.571279	0.414	0.106	9.86579e-263	2	Pdcd4	3.68583e-217	0.903504	0.804	0.476	1.03196e-212	3	Nexn	9.51437e-188	0.312823	0.469	0.127	2.66383e-183	4	Prss35	0	0.428851	0.301	0.023	0	5	Lgals1	1.59002e-168	0.788432	0.989	0.678	4.45175e-164	6	Plagl1	1.10678e-195	0.735502	0.756	0.295	3.09876e-191	7	Tubb3	1.33991e-302	1.10022	0.994	0.518	3.75149e-298	8	Spock2	0	0.5519	0.645	0.091	0	9	Plppr1	8.93677e-192	0.598791	0.532	0.14	2.50212e-187	10	Ppih	4.25979e-108	0.399138	0.874	0.398	1.19265e-103	11	Ssr4	1.39398e-122	0.709299	0.95	0.776	3.90287e-118	12	Rnps1	7.33636e-52	0.564397	0.87	0.782	2.05403e-47	13	Myh10	3.55406e-38	0.469754	0.854	0.503	9.95066e-34	14	Ppp1r14b	6.94595e-20	0.76565	0.717	0.661	1.94473e-15	15	Rps12	6.26022e-55	1.01298	1	0.961	1.75274e-50	16
Efemp2	0	0.574298	0.7	0.261	0	0	Rpl7a	0	0.567944	0.998	0.961	0	1	Gm3764	1.14835e-266	0.54386	0.41	0.099	3.21514e-262	2	Nr2f1	1.76226e-216	0.441805	0.791	0.336	4.93397e-212	3	Cdk6	1.45957e-187	0.348326	0.642	0.221	4.08651e-183	4	RP23-198F11.3	0	0.386328	0.308	0.004	0	5	Pdlim2	9.47298e-168	0.355816	0.479	0.137	2.65224e-163	6	Fam198b	8.13926e-195	0.360831	0.546	0.149	2.27883e-190	7	Nnat	4.19463e-302	1.2194	0.989	0.623	1.17441e-297	8	Hspa12a	0	0.547547	0.63	0.095	0	9	Ralyl	2.01106e-191	0.678783	0.462	0.106	5.63057e-187	10	Ankrd1	1.40728e-107	0.382963	0.338	0.067	3.94011e-103	11	Sfmbt2	3.64102e-121	0.607168	0.581	0.189	1.01941e-116	12	Cast	1.19881e-51	0.62254	0.501	0.226	3.35642e-47	13	Rbms3	9.85808e-38	0.360813	0.772	0.33	2.76006e-33	14	Hoxc6	7.30144e-20	0.64864	0.597	0.345	2.04426e-15	15	Hmmr	1.31986e-54	0.756811	0.841	0.235	3.69534e-50	16
Dnm3os	0	0.569802	0.518	0.047	0	0	Cdc20	0	0.564992	0.759	0.266	0	1	Dbn1	8.11018e-264	0.805272	0.72	0.439	2.27069e-259	2	Gpm6a	7.84116e-215	0.445877	0.821	0.325	2.19537e-210	3	Cd2ap	3.19705e-187	0.419385	0.848	0.393	8.95109e-183	4	Vsig2	0	0.382905	0.271	0.015	0	5	Pik3cb	2.96354e-167	0.352464	0.495	0.145	8.29731e-163	6	Cenpq	3.11601e-193	0.440303	0.643	0.219	8.72421e-189	7	Rab6b	2.241e-298	0.743479	0.819	0.272	6.27437e-294	8	Syn1	0	0.545269	0.713	0.147	0	9	Atp6v1g2	6.38677e-191	0.599787	0.526	0.141	1.78817e-186	10	Aurka	1.42162e-107	0.280011	0.634	0.197	3.98025e-103	11	Atp6v0e	1.12581e-120	0.623579	0.978	0.739	3.15205e-116	12	Mt2	1.35349e-51	1.15971	0.803	0.49	3.78951e-47	13	Myl12a	1.42368e-37	0.493647	1	0.768	3.98603e-33	14	Atxn7l3b	1.62359e-19	0.517571	0.918	0.891	4.54574e-15	15	Snapc3	1.49247e-54	1.16887	0.85	0.294	4.17861e-50	16
Lpar4	0	0.565091	0.554	0.147	0	0	Atp5b	0	0.562886	0.997	0.964	0	1	Gdi1	1.03814e-263	0.753534	0.806	0.583	2.90658e-259	2	Id3	2.22026e-214	1.26164	0.752	0.41	6.21628e-210	3	Mmp23	7.10705e-187	0.26938	0.569	0.175	1.98983e-182	4	Gm33370	0	0.374884	0.283	0.01	0	5	Rbm47	8.06253e-165	0.26916	0.445	0.114	2.25735e-160	6	Casc5	7.619e-193	0.426636	0.494	0.13	2.13317e-188	7	Serp2	4.77177e-298	0.825554	0.865	0.33	1.336e-293	8	Ppm1h	0	0.543047	0.54	0.088	0	9	Rab6a	8.81929e-191	0.711839	0.954	0.846	2.46922e-186	10	Lbr	9.45644e-107	0.370318	0.798	0.33	2.64762e-102	11	Reep5	1.72366e-120	0.667662	0.96	0.766	4.82591e-116	12	Rpp30	2.44096e-51	0.636435	0.673	0.428	6.83419e-47	13	Axl	2.56422e-37	0.303933	0.489	0.169	7.17929e-33	14	Dcx	1.84122e-19	0.562105	0.698	0.373	5.15506e-15	15	Mis18bp1	4.88087e-54	0.896141	0.761	0.211	1.36655e-49	16
Emilin1	0	0.564178	0.597	0.111	0	0	Rpl8	0	0.562432	1	0.991	0	1	Pak3	3.88949e-262	0.680235	0.744	0.336	1.08898e-257	2	Msi2	1.08418e-212	0.608675	0.819	0.503	3.03549e-208	3	Polr1c	3.72792e-186	0.462767	0.904	0.521	1.04374e-181	4	Fgf3	0	0.372378	0.263	0.016	0	5	Tapbp	1.01864e-164	0.410136	0.605	0.22	2.85198e-160	6	Hmgb2	1.4662e-191	0.710602	0.998	0.744	4.10506e-187	7	Dscam	2.74092e-297	0.333806	0.369	0.046	7.67404e-293	8	Spock1	0	0.537403	0.682	0.137	0	9	Mpped2	2.63923e-190	1.07643	0.798	0.435	7.38931e-186	10	Ajuba	5.8001e-106	0.277155	0.626	0.205	1.62391e-101	11	Zfyve21	3.77053e-120	0.624943	0.744	0.349	1.05567e-115	12	Rps2	3.02743e-51	0.448044	1	0.99	8.47621e-47	13	Rras2	4.08913e-37	0.367116	0.799	0.409	1.14488e-32	14	Zfp536	2.68075e-19	0.45871	0.277	0.087	7.50558e-15	15	Pla2g1b	8.0962e-54	0.274566	0.274	0.028	2.26677e-49	16
Gas6	0	0.551025	0.547	0.186	0	0	Hmmr	0	0.561147	0.678	0.18	0	1	Hoxb6	1.02392e-258	0.918546	0.61	0.279	2.86678e-254	2	Cdkn2c	7.19999e-212	0.307307	0.296	0.056	2.01585e-207	3	Myl9	8.56982e-186	0.893504	0.752	0.333	2.39938e-181	4	Dnajc22	0	0.34892	0.292	0.016	0	5	Lsr	6.30945e-163	0.278652	0.666	0.237	1.76652e-158	6	Cenpk	1.13008e-189	0.409582	0.559	0.17	3.16399e-185	7	Thra	5.7061e-297	0.885655	0.932	0.46	1.59759e-292	8	Vat1l	0	0.535125	0.565	0.073	0	9	Rundc3a	3.22036e-190	0.660489	0.664	0.222	9.01636e-186	10	Tjp2	8.47067e-106	0.275097	0.664	0.223	2.37162e-101	11	Cd63	1.07731e-119	0.677217	0.998	0.814	3.01625e-115	12	Sbds	5.86636e-51	0.647161	0.696	0.472	1.64246e-46	13	Hmga2	5.48137e-37	0.717927	0.689	0.338	1.53467e-32	14	Tspan18	2.74837e-19	0.56624	0.34	0.127	7.69488e-15	15	Slamf1	1.32782e-53	0.581729	0.31	0.035	3.71763e-49	16
Mxd4	0	0.54719	0.732	0.35	0	0	Cdk1	0	0.560607	0.815	0.317	0	1	March11	1.87574e-258	0.800324	0.322	0.065	5.25171e-254	2	Tcf4	5.45497e-210	0.486452	0.919	0.538	1.52728e-205	3	Psmd5	8.11544e-182	0.452855	0.83	0.419	2.27216e-177	4	Vsir	0	0.318383	0.295	0.027	0	5	Jade1	4.63882e-161	0.640507	0.872	0.452	1.29878e-156	6	Spry1	1.19738e-189	0.450189	0.615	0.198	3.35242e-185	7	Fam57b	1.04557e-296	0.5528	0.705	0.167	2.92738e-292	8	Grin2b	0	0.532729	0.717	0.158	0	9	Dpysl3	6.62835e-190	0.786057	0.904	0.488	1.85581e-185	10	Dbf4	2.41893e-105	0.389365	0.816	0.343	6.77252e-101	11	Taf7	3.77086e-119	0.688169	0.907	0.578	1.05577e-114	12	Hsp90aa1	8.77838e-51	0.285195	0.994	0.986	2.45777e-46	13	Hnrnpa1	6.95366e-37	0.415658	1	0.957	1.94689e-32	14	Pcbp4	5.05762e-19	0.614983	0.679	0.531	1.41603e-14	15	Arl14epl	7.48565e-53	0.295887	0.425	0.063	2.09583e-48	16
S1pr3	0	0.546621	0.564	0.101	0	0	Rpl23	0	0.554125	1	0.996	0	1	Gng3	1.25157e-254	0.669841	0.734	0.322	3.50416e-250	2	Mrps6	3.95589e-208	0.622661	0.799	0.484	1.10757e-203	3	Tmem176a	1.38071e-181	0.42467	0.613	0.208	3.86571e-177	4	Slc44a3	0	0.317791	0.284	0.02	0	5	Iqgap1	4.98317e-161	0.526868	0.796	0.406	1.39519e-156	6	Spc24	2.51321e-188	0.471611	0.76	0.287	7.03648e-184	7	Lingo2	2.20085e-296	0.385092	0.467	0.073	6.16194e-292	8	Rasgrp2	0	0.531815	0.559	0.11	0	9	Cdk5r1	1.79388e-189	0.684603	0.724	0.252	5.02249e-185	10	Sgol2a	2.63312e-105	0.275951	0.568	0.169	7.37222e-101	11	Rras2	4.25515e-119	0.577781	0.827	0.401	1.19136e-114	12	Epb41l4aos	1.8971e-50	0.614202	0.561	0.295	5.31151e-46	13	Ptgis	9.98789e-37	0.273379	0.342	0.096	2.79641e-32	14	Pax3	8.48689e-19	0.579864	0.258	0.079	2.37616e-14	15	Rplp0	1.08977e-51	0.778889	1	0.989	3.05114e-47	16
Vkorc1	0	0.545446	0.802	0.445	0	0	Fam25c	0	0.553516	0.385	0.006	0	1	Gpm6a	1.2783e-252	0.648941	0.742	0.324	3.57899e-248	2	Vangl2	2.25691e-207	0.456718	0.691	0.305	6.31891e-203	3	Tmem230	1.96099e-181	0.389027	0.829	0.394	5.49037e-177	4	Pla2g12b	0	0.30816	0.252	0.011	0	5	Vgll3	1.36041e-160	0.353463	0.464	0.132	3.80887e-156	6	Anln	8.00978e-188	0.36737	0.53	0.153	2.24258e-183	7	Tmem130	3.14206e-294	0.538261	0.554	0.11	8.79715e-290	8	Cacng2	0	0.529796	0.676	0.109	0	9	2900011O08Rik	1.39649e-188	0.684252	0.611	0.197	3.90989e-184	10	Tpm2	3.82454e-105	0.740295	0.824	0.373	1.0708e-100	11	Pde8a	3.02878e-118	0.279614	0.324	0.061	8.47997e-114	12	Syf2	5.41153e-50	0.594816	0.752	0.554	1.51512e-45	13	Nr2f2	1.25665e-36	0.467615	0.721	0.345	3.51837e-32	14	Wbp1	8.58945e-19	0.648603	0.629	0.445	2.40488e-14	15	Rdm1	1.1531e-51	0.475687	0.602	0.133	3.22845e-47	16
Rab34	0	0.542967	0.732	0.335	0	0	Exosc5	0	0.553289	0.742	0.253	0	1	Spock3	3.8153e-251	0.922077	0.379	0.096	1.06821e-246	2	Sptssa	9.44855e-203	0.549941	0.886	0.634	2.6454e-198	3	Tex19.1	2.27874e-181	0.329277	0.604	0.192	6.38003e-177	4	Tcn2	1.45724e-307	0.777136	0.67	0.212	4.07998e-303	5	Arpc1b	1.76232e-160	0.695097	0.921	0.545	4.93414e-156	6	Thy1	1.65875e-187	0.405707	0.365	0.073	4.64418e-183	7	Rab3a	7.37547e-293	0.851764	0.949	0.367	2.06498e-288	8	Ptpn5	0	0.525747	0.694	0.126	0	9	Hap1	2.17006e-188	0.776773	0.549	0.173	6.07573e-184	10	Ssbp1	2.5203e-103	0.537013	0.962	0.638	7.05635e-99	11	Myo6	3.75828e-118	0.45827	0.509	0.148	1.05224e-113	12	Hspa5	6.88787e-50	0.923077	0.91	0.832	1.92847e-45	13	Id1	1.43413e-36	0.595096	0.676	0.312	4.01528e-32	14	Hdac2	1.02524e-18	0.559838	0.83	0.798	2.87047e-14	15	Rpl7a	1.8619e-51	0.751045	1	0.965	5.21294e-47	16
Col6a3	0	0.539303	0.439	0.039	0	0	Rps4x	0	0.550783	1	0.983	0	1	Dclk1	1.55337e-250	0.630564	0.741	0.336	4.34914e-246	2	Msi1	2.33269e-202	0.392691	0.582	0.206	6.53106e-198	3	Rbpms	4.71241e-181	0.444751	0.91	0.487	1.31938e-176	4	Sdc4	1.48919e-306	1.24502	0.85	0.392	4.16944e-302	5	Snx9	7.0496e-159	0.337015	0.505	0.158	1.97375e-154	6	Ccdc34	3.69584e-187	0.575146	0.937	0.633	1.03476e-182	7	Sbk1	1.50877e-291	0.713524	0.887	0.32	4.22426e-287	8	Eef1a2	0	0.521498	0.564	0.068	0	9	Evl	4.2611e-188	0.811761	0.86	0.481	1.19302e-183	10	Fignl1	2.76904e-103	0.290262	0.61	0.2	7.75276e-99	11	Trap1a	5.22009e-118	0.598883	0.891	0.371	1.46152e-113	12	Mfsd1	1.72253e-49	0.512644	0.546	0.275	4.82274e-45	13	Nme4	2.23861e-36	0.462662	0.694	0.351	6.26766e-32	14	Eif3f	1.62172e-18	0.411585	0.918	0.932	4.54049e-14	15	Lonp2	3.24529e-51	1.05934	0.814	0.289	9.08617e-47	16
Vim	0	0.536616	0.963	0.492	0	0	Ass1	0	0.550762	0.734	0.283	0	1	Lingo2	5.22841e-250	0.598323	0.328	0.069	1.46385e-245	2	Gas1	4.14486e-202	0.619817	0.795	0.361	1.16048e-197	3	Ly6e	8.21684e-181	0.53719	0.743	0.329	2.30055e-176	4	Gpr146	1.13042e-305	0.326162	0.292	0.029	3.16494e-301	5	Myl12a	1.53329e-158	0.659066	0.997	0.757	4.2929e-154	6	Egr1	2.02202e-186	0.846882	0.938	0.564	5.66124e-182	7	Plppr1	1.56363e-291	0.503044	0.619	0.132	4.37786e-287	8	Eno2	0	0.514772	0.596	0.088	0	9	Zfp428	4.31934e-188	0.842557	0.865	0.572	1.20933e-183	10	Uhrf1	2.98542e-103	0.287445	0.706	0.249	8.35858e-99	11	Ddx26b	7.2519e-118	0.338552	0.348	0.069	2.03039e-113	12	Pfdn2	2.10534e-49	0.492503	0.924	0.918	5.89453e-45	13	Gpx8	2.97203e-36	0.435286	0.849	0.449	8.3211e-32	14	2510009E07Rik	2.00999e-18	0.461647	0.302	0.107	5.62756e-14	15	Slc2a3	3.31075e-51	0.976999	0.832	0.271	9.26944e-47	16
F2r	0	0.534446	0.633	0.268	0	0	Rps8	0	0.550431	1	0.999	0	1	Fam57b	4.92394e-249	0.599594	0.505	0.163	1.3786e-244	2	Nes	1.88396e-201	0.480479	0.569	0.219	5.27471e-197	3	Eva1b	1.2917e-180	0.390321	0.883	0.399	3.61651e-176	4	Klf5	1.09615e-301	0.896357	0.7	0.229	3.069e-297	5	Esx1	7.52171e-157	0.537165	0.438	0.123	2.10593e-152	6	Siva1	2.32306e-186	0.718502	0.938	0.656	6.50411e-182	7	Dusp8	1.85757e-291	0.732315	0.788	0.261	5.20083e-287	8	Igsf21	0	0.507891	0.515	0.067	0	9	Syngr3	3.49935e-187	0.584926	0.544	0.157	9.79747e-183	10	Apitd1	9.55967e-103	0.253829	0.656	0.218	2.67652e-98	11	Nsun2	6.94238e-117	0.694914	0.781	0.417	1.94373e-112	12	Smn1	7.4861e-49	0.602077	0.701	0.481	2.09596e-44	13	Phgdh	3.52453e-36	0.508369	0.836	0.506	9.86797e-32	14	Nbl1	2.13596e-18	0.599556	0.478	0.238	5.98027e-14	15	Aard	3.92514e-51	0.637218	0.646	0.147	1.09896e-46	16
Tmed3	0	0.530252	0.777	0.411	0	0	Cdca8	0	0.549402	0.79	0.256	0	1	Rbmx	1.92733e-247	0.698739	0.522	0.204	5.39615e-243	2	Slc4a4	2.50813e-201	0.338705	0.314	0.067	7.02225e-197	3	Cmtm7	7.75191e-179	0.30096	0.847	0.383	2.17038e-174	4	Clic4	1.17497e-301	1.27939	0.826	0.434	3.28969e-297	5	Sin3b	2.56615e-156	1.68556	0.943	0.756	7.18471e-152	6	Cd302	2.12587e-185	0.337569	0.496	0.133	5.952e-181	7	4931428F04Rik	3.79106e-291	0.64637	0.724	0.208	1.06142e-286	8	B630019K06Rik	0	0.50418	0.644	0.134	0	9	Rab6b	4.50505e-186	0.743513	0.705	0.282	1.26132e-181	10	Psmd5	1.8021e-102	0.507615	0.864	0.433	5.04552e-98	11	Lamp1	4.97701e-116	0.659875	0.982	0.861	1.39346e-111	12	Cirh1a	1.0708e-48	0.581218	0.668	0.417	2.99804e-44	13	Slc48a1	3.7661e-36	0.350954	0.63	0.274	1.05443e-31	14	Chchd2	2.1831e-18	0.315397	0.987	0.992	6.11223e-14	15	2610305D13Rik	5.31888e-51	0.424765	0.611	0.132	1.48918e-46	16
Tgfbi	0	0.525063	0.403	0.058	0	0	Cenpf	0	0.547188	0.73	0.226	0	1	Gfra1	3.0837e-246	0.570692	0.336	0.075	8.63374e-242	2	Epdr1	1.26245e-199	0.260711	0.347	0.081	3.53462e-195	3	Fn1	1.36889e-178	0.571063	0.794	0.369	3.83262e-174	4	Arpc2	1.85072e-300	0.808474	0.993	0.919	5.18165e-296	5	Rbbp7	6.78075e-155	0.705004	0.946	0.765	1.89847e-150	6	Nfib	2.96142e-183	0.546962	0.92	0.44	8.29138e-179	7	Ndrg4	1.90802e-290	0.690092	0.771	0.231	5.34207e-286	8	Esrrg	0	0.503262	0.426	0.021	0	9	Scg3	2.56701e-185	0.547876	0.519	0.14	7.18712e-181	10	Tex30	7.13144e-102	0.392732	0.844	0.374	1.99666e-97	11	Rffl	5.15745e-116	0.382433	0.467	0.126	1.44398e-111	12	Rsl1d1	1.32272e-48	0.543463	0.862	0.736	3.70336e-44	13	Vim	4.36594e-36	0.315369	0.959	0.552	1.22238e-31	14	Socs2	2.71096e-18	0.831276	0.56	0.336	7.59014e-14	15	RP23-4H17.3	6.65264e-51	1.14292	0.566	0.118	1.86261e-46	16
Gdf10	0	0.524954	0.361	0.037	0	0	Rpl4	0	0.545687	1	0.985	0	1	Cfl1	1.89609e-243	0.432741	0.995	0.992	5.30868e-239	2	Slc25a5	2.82344e-198	0.545276	0.987	0.913	7.90507e-194	3	Cdkn1a	2.40605e-178	0.629504	0.982	0.672	6.73645e-174	4	Slc7a6	5.37959e-300	0.872376	0.666	0.219	1.50618e-295	5	Abhd6	4.97796e-154	0.434688	0.512	0.17	1.39373e-149	6	Axl	4.51072e-183	0.34213	0.529	0.152	1.26291e-178	7	Bex2	2.00589e-289	0.981373	0.995	0.644	5.61609e-285	8	Nxph4	0	0.489755	0.574	0.074	0	9	Zfhx3	1.48228e-184	1.10744	0.922	0.727	4.15009e-180	10	Dnaaf2	1.10151e-101	0.267423	0.646	0.222	3.084e-97	11	Avpi1	1.50656e-115	0.60906	0.837	0.432	4.21806e-111	12	Slc2a1	1.46401e-48	0.62755	0.603	0.319	4.09893e-44	13	Rpl3	2.29536e-35	0.360059	1	0.99	6.42654e-31	14	C130071C03Rik	3.37218e-18	0.433284	0.352	0.133	9.44143e-14	15	Rps18	6.73672e-51	0.662584	1	0.997	1.88615e-46	16
Txndc5	0	0.524638	0.816	0.447	0	0	Rpl3	0	0.544407	1	0.989	0	1	Tmeff2	1.45804e-241	0.76339	0.455	0.146	4.08223e-237	2	2810417H13Rik	1.64181e-197	1.03059	0.643	0.302	4.59673e-193	3	Litaf	5.66093e-178	0.386068	0.802	0.36	1.58495e-173	4	Ankrd33b	5.39183e-298	0.405711	0.33	0.04	1.5096e-293	5	E130012A19Rik	4.33354e-153	0.405199	0.733	0.305	1.2133e-148	6	Gpx8	1.99753e-182	0.550675	0.877	0.428	5.59269e-178	7	Evl	5.2872e-288	0.85628	0.939	0.473	1.48031e-283	8	Chga	0	0.488249	0.593	0.08	0	9	Nrxn1	3.04765e-184	0.630609	0.729	0.246	8.53282e-180	10	Tnfaip8	1.12536e-101	0.254575	0.614	0.199	3.15078e-97	11	Srd5a1	4.78131e-115	0.358131	0.358	0.075	1.33867e-110	12	E030030I06Rik	2.45325e-48	0.434694	0.417	0.16	6.8686e-44	13	Zfp36l1	2.75289e-35	0.456678	0.913	0.51	7.70754e-31	14	Sbk1	7.20889e-18	0.479905	0.623	0.35	2.01835e-13	15	Cwc22	2.00231e-50	1.13446	0.735	0.232	5.60607e-46	16
Mmp14	0	0.519303	0.641	0.221	0	0	Rplp1	0	0.541127	1	0.989	0	1	Cbfa2t3	1.59995e-241	0.653358	0.419	0.122	4.47954e-237	2	Gstm7	5.00374e-197	0.25323	0.394	0.097	1.40095e-192	3	Hbegf	1.20018e-177	0.601222	0.656	0.263	3.36028e-173	4	Plac8	3.24308e-294	0.642551	0.626	0.157	9.07997e-290	5	Morc4	6.44505e-153	0.360591	0.499	0.159	1.80449e-148	6	Cenph	5.87889e-182	0.42628	0.669	0.243	1.64597e-177	7	Celf5	8.15901e-287	0.64964	0.74	0.225	2.28436e-282	8	Cntn1	0	0.487494	0.576	0.106	0	9	Nsg2	3.34801e-184	0.709506	0.756	0.29	9.37377e-180	10	Arl6ip1	1.9609e-101	0.69073	0.982	0.843	5.49011e-97	11	Tbrg1	1.18554e-113	0.623677	0.96	0.733	3.31928e-109	12	Polr1c	2.49633e-48	0.576883	0.749	0.543	6.98922e-44	13	Dhrs4	3.66091e-35	0.374763	0.548	0.222	1.02498e-30	14	Ago1	8.12498e-18	0.505073	0.421	0.199	2.27483e-13	15	Rps29	2.51358e-50	0.631632	1	1	7.03751e-46	16
Pofut2	0	0.518137	0.746	0.382	0	0	Rpl13a	0	0.540634	1	0.996	0	1	Uchl1	3.99011e-240	0.695387	0.797	0.488	1.11715e-235	2	Ddt	1.23024e-193	0.566375	0.828	0.56	3.44441e-189	3	Actn4	6.65227e-177	0.489504	0.935	0.595	1.8625e-172	4	Cystm1	1.9537e-292	1.25023	0.906	0.533	5.46997e-288	5	Tgm2	3.18276e-152	0.675756	0.48	0.149	8.91109e-148	6	Ccnb2	3.10099e-181	0.509816	0.71	0.259	8.68216e-177	7	Snrpn	9.38657e-287	1.02448	0.992	0.629	2.62805e-282	8	Chgb	0	0.482515	0.742	0.146	0	9	Scn3a	1.18906e-183	0.629623	0.62	0.194	3.32912e-179	10	Haus1	5.07949e-101	0.280302	0.692	0.248	1.42216e-96	11	Tmed9	8.30765e-113	0.610695	0.984	0.852	2.32597e-108	12	Fcf1	4.52734e-48	0.57758	0.783	0.587	1.26756e-43	13	Siva1	2.0869e-34	0.464789	0.927	0.669	5.84289e-30	14	Ube2d1	8.52662e-18	0.511718	0.711	0.546	2.38728e-13	15	Gdf3	2.91488e-50	0.283278	0.478	0.08	8.16109e-46	16
Tmem100	0	0.514523	0.363	0.048	0	0	Pabpc1	0	0.537517	0.998	0.94	0	1	Tshz2	5.6901e-240	1.01948	0.763	0.458	1.59311e-235	2	Nedd9	1.22981e-191	0.260511	0.329	0.074	3.44321e-187	3	Flnc	4.45249e-176	0.263087	0.56	0.179	1.24661e-171	4	Avpi1	3.49197e-288	0.824776	0.854	0.417	9.77682e-284	5	Wnt6	2.95901e-151	0.381098	0.34	0.076	8.28463e-147	6	Plxdc2	5.0548e-180	0.342263	0.52	0.147	1.41524e-175	7	Dok5	7.22759e-286	0.694263	0.695	0.182	2.02358e-281	8	Syn2	0	0.48176	0.553	0.072	0	9	Vat1l	1.35034e-182	0.569608	0.394	0.084	3.78068e-178	10	Hmgn1	7.54387e-101	0.423666	0.996	0.983	2.11213e-96	11	Arhgef28	2.32381e-111	0.272357	0.318	0.061	6.5062e-107	12	Son	2.12382e-47	0.435632	0.975	0.968	5.94626e-43	13	Npm1	2.46041e-34	0.36435	1	0.97	6.88865e-30	14	H2afy	8.7546e-18	0.441208	0.868	0.834	2.45111e-13	15	Upp1	2.92905e-50	0.742205	0.522	0.098	8.20074e-46	16
Pmepa1	0	0.513476	0.637	0.228	0	0	Slc25a13	0	0.531898	0.687	0.177	0	1	Atat1	7.19023e-240	0.703236	0.682	0.384	2.01312e-235	2	Celsr2	9.45951e-191	0.323882	0.461	0.137	2.64847e-186	3	Cldn6	1.21256e-174	0.375486	0.444	0.118	3.39494e-170	4	Socs3	1.44214e-285	0.561659	0.447	0.086	4.03771e-281	5	Sri	3.71638e-151	0.709719	0.914	0.597	1.04051e-146	6	Bicc1	9.28988e-179	0.388839	0.539	0.159	2.60098e-174	7	Nova2	2.01786e-285	0.541614	0.619	0.145	5.6496e-281	8	Gnal	0	0.480633	0.568	0.078	0	9	Tubb2b	1.35579e-180	0.75213	0.987	0.736	3.79594e-176	10	Cnn2	2.50881e-100	0.617318	0.918	0.489	7.02416e-96	11	Dnajc3	5.09514e-111	0.57927	0.825	0.438	1.42654e-106	12	Eif3a	2.73663e-47	0.570613	0.91	0.883	7.66203e-43	13	Cyb5a	8.00478e-34	0.493767	0.927	0.715	2.24118e-29	14	Hoxb7	1.00675e-17	0.513959	0.654	0.398	2.81869e-13	15	Rpl36a	3.55389e-50	0.691049	1	0.98	9.95018e-46	16
Fhl2	0	0.513178	0.528	0.166	0	0	Cth	0	0.531626	0.565	0.071	0	1	Tenm2	1.01696e-238	0.571602	0.385	0.1	2.84729e-234	2	Npl	1.01306e-190	0.32963	0.341	0.083	2.83636e-186	3	Ebpl	1.50215e-173	0.396474	0.842	0.418	4.20571e-169	4	Tor3a	2.07147e-284	0.423328	0.386	0.063	5.79969e-280	5	Elf1	6.3322e-151	0.39133	0.65	0.251	1.77289e-146	6	Rrm2	1.69504e-177	0.708787	0.772	0.332	4.74578e-173	7	Mir124-2hg	3.28088e-285	0.681655	0.85	0.262	9.1858e-281	8	Mcf2l	0	0.477695	0.628	0.125	0	9	Elmod1	4.92784e-180	0.505942	0.383	0.08	1.3797e-175	10	Tinagl1	1.48045e-99	0.26787	0.756	0.272	4.14497e-95	11	Lpcat3	4.63129e-109	0.622991	0.744	0.377	1.29667e-104	12	Sde2	8.26688e-47	0.574712	0.713	0.502	2.31456e-42	13	Ccnd1	8.52039e-34	0.355422	0.635	0.265	2.38554e-29	14	Top2b	1.19908e-17	0.605437	0.78	0.626	3.35719e-13	15	Rplp1	5.65646e-50	0.772685	1	0.99	1.5837e-45	16
Thy1	0	0.507993	0.365	0.045	0	0	Rpl17	0	0.529875	0.999	0.992	0	1	Samd14	5.01192e-238	0.670919	0.557	0.234	1.40324e-233	2	Nek6	1.19707e-189	0.464598	0.606	0.275	3.35155e-185	3	Mmp14	6.44495e-173	0.336684	0.666	0.25	1.80446e-168	4	Serinc2	9.57796e-284	0.570452	0.415	0.073	2.68164e-279	5	Rell1	1.1368e-150	0.500195	0.64	0.265	3.18282e-146	6	Tgfb2	4.74359e-177	0.504813	0.732	0.285	1.32811e-172	7	Stxbp1	6.09292e-285	0.746826	0.8	0.284	1.7059e-280	8	Dusp26	0	0.476575	0.44	0.027	0	9	Pclo	4.81921e-179	0.599788	0.524	0.145	1.34928e-174	10	Psmb2	1.21682e-98	0.465954	0.998	0.92	3.40685e-94	11	Lgr4	1.83305e-108	0.625726	0.632	0.245	5.13218e-104	12	Cebpg	9.11473e-47	0.549758	0.631	0.383	2.55194e-42	13	Gapdh	1.11906e-33	0.468724	0.995	0.945	3.13314e-29	14	Elavl2	1.28789e-17	0.474284	0.629	0.333	3.60582e-13	15	Tex19.1	6.34645e-50	0.600763	0.788	0.217	1.77688e-45	16
Ppib	0	0.505777	0.978	0.825	0	0	Rpl27a	0	0.528706	1	0.992	0	1	Rbfox3	7.3901e-238	0.580711	0.443	0.133	2.06908e-233	2	Shroom3	1.48631e-189	0.407048	0.501	0.181	4.16136e-185	3	Rraga	2.02215e-172	0.542333	0.935	0.647	5.66161e-168	4	Rras2	1.79499e-282	0.846913	0.833	0.386	5.02561e-278	5	Ass1	1.14719e-150	0.642465	0.69	0.313	3.2119e-146	6	Nfix	7.60721e-177	0.413789	0.682	0.246	2.12987e-172	7	Ttc3	4.8879e-284	0.902138	0.999	0.829	1.36851e-279	8	Gdap1	0	0.473413	0.663	0.129	0	9	Cirbp	8.35227e-179	0.773689	0.946	0.721	2.33847e-174	10	H2-K1	1.27187e-98	0.380228	0.692	0.251	3.56098e-94	11	Man1a2	3.41078e-108	0.61824	0.819	0.492	9.5495e-104	12	Nmd3	1.70877e-46	0.619405	0.682	0.447	4.78422e-42	13	Pmaip1	1.73784e-33	0.36743	0.689	0.326	4.86561e-29	14	Clvs1	1.31584e-17	0.479231	0.308	0.111	3.6841e-13	15	Hist1h4i	1.02615e-49	0.971523	0.673	0.177	2.87301e-45	16
Cxcl12	0	0.501614	0.397	0.063	0	0	Mybbp1a	0	0.528686	0.802	0.384	0	1	Vamp2	2.54827e-237	0.703407	0.736	0.43	7.13465e-233	2	Prdx6	3.46007e-188	0.735682	0.92	0.679	9.68749e-184	3	Emp3	2.65555e-172	0.308143	0.693	0.249	7.43502e-168	4	Dram1	3.97485e-282	0.283608	0.253	0.023	1.11288e-277	5	Bbx	1.36181e-150	0.634495	0.801	0.417	3.8128e-146	6	Copz2	8.56758e-177	0.449249	0.719	0.28	2.39875e-172	7	Nefm	6.14911e-284	0.91817	0.644	0.166	1.72163e-279	8	Stx1b	0	0.472936	0.614	0.109	0	9	Atp1b1	1.06632e-178	0.907908	0.806	0.429	2.98547e-174	10	Ranbp1	1.63105e-98	0.454393	0.998	0.96	4.56662e-94	11	Plod2	4.10883e-108	0.684324	0.779	0.395	1.15039e-103	12	Rab5a	3.54993e-46	0.562156	0.82	0.749	9.93909e-42	13	Rpl10a	1.91574e-33	0.395994	1	0.96	5.36369e-29	14	Ndufv3	1.34402e-17	0.496673	0.887	0.862	3.763e-13	15	Phf11d	1.32747e-49	0.27173	0.327	0.041	3.71666e-45	16
Nkd1	0	0.500227	0.488	0.112	0	0	Rpl18	0	0.527949	0.999	0.986	0	1	Shank1	4.32503e-237	0.625259	0.501	0.172	1.21092e-232	2	E2f5	6.59244e-187	0.433005	0.584	0.25	1.84575e-182	3	Pdk3	4.34348e-172	0.264938	0.661	0.244	1.21609e-167	4	Arhgef28	4.42354e-281	0.369295	0.35	0.05	1.2385e-276	5	Cln3	1.68324e-150	0.30758	0.477	0.145	4.71273e-146	6	Gpc3	1.49294e-176	0.513045	0.735	0.283	4.17993e-172	7	Tubb2b	9.67313e-284	1.0367	0.999	0.733	2.70828e-279	8	St6galnac5	0	0.472155	0.443	0.036	0	9	Ptprn	4.18551e-177	0.679166	0.489	0.14	1.17186e-172	10	Nop14	3.43394e-98	0.515753	0.898	0.475	9.61436e-94	11	Lifr	5.5881e-108	0.418825	0.505	0.149	1.56456e-103	12	Fam50a	5.62453e-46	0.608633	0.617	0.377	1.57476e-41	13	Efemp1	4.93677e-33	0.251067	0.311	0.083	1.3822e-28	14	Zbtb18	1.63117e-17	0.472457	0.289	0.104	4.56695e-13	15	Rps11	1.59305e-49	0.67235	1	0.996	4.46023e-45	16
Cyp1b1	0	0.498449	0.501	0.121	0	0	Rpl32	0	0.520921	1	0.997	0	1	Dpysl4	8.66425e-237	0.639783	0.427	0.13	2.42582e-232	2	Rmst	1.31531e-185	0.432596	0.453	0.134	3.68259e-181	3	Aif1l	5.18656e-172	0.25194	0.444	0.124	1.45213e-167	4	Ntn4	5.98393e-279	0.439002	0.321	0.042	1.67538e-274	5	Rhou	5.1208e-150	0.464383	0.587	0.218	1.43372e-145	6	Figf	1.69846e-176	0.368869	0.338	0.065	4.75534e-172	7	Gprin1	3.64388e-283	0.421927	0.56	0.112	1.02021e-278	8	Sez6l2	0	0.468022	0.609	0.094	0	9	Syn2	2.82571e-175	0.533597	0.384	0.083	7.91142e-171	10	Trappc2	6.7356e-98	0.369245	0.766	0.32	1.88583e-93	11	Edem2	9.67151e-108	0.51489	0.588	0.215	2.70783e-103	12	Hook2	1.20852e-45	0.347437	0.344	0.116	3.38361e-41	13	Flnc	8.52801e-33	0.296748	0.516	0.202	2.38767e-28	14	Apba2	1.79149e-17	0.458677	0.478	0.223	5.01582e-13	15	Rpl32	6.2155e-49	0.615703	1	0.997	1.74021e-44	16
Piezo2	0	0.493761	0.485	0.093	0	0	Rpl18a	0	0.520416	1	0.999	0	1	C130071C03Rik	1.7409e-236	0.539554	0.393	0.106	4.87417e-232	2	Stk17b	1.51914e-185	0.337508	0.418	0.126	4.25328e-181	3	Mettl6	3.86353e-171	0.34648	0.776	0.347	1.08171e-166	4	2200002D01Rik	1.1574e-278	0.77773	0.734	0.228	3.24049e-274	5	Cyb5r3	3.41803e-149	0.641351	0.923	0.675	9.56979e-145	6	Sdc1	2.82449e-176	0.376423	0.598	0.202	7.90799e-172	7	Sepw1	5.53318e-283	0.804319	0.994	0.95	1.54918e-278	8	Smim18	0	0.464911	0.595	0.09	0	9	Dnm3	1.29094e-174	0.631279	0.581	0.186	3.61438e-170	10	Slc38a4	1.30878e-97	0.521476	0.828	0.393	3.66432e-93	11	Oaf	4.6154e-107	0.512192	0.682	0.255	1.29222e-102	12	Creb5	1.70632e-45	0.509062	0.38	0.14	4.77736e-41	13	Fbn2	8.95735e-33	0.289024	0.644	0.266	2.50788e-28	14	Fabp5	2.35469e-17	0.583906	0.849	0.678	6.59265e-13	15	Rps8	6.33663e-49	0.609232	1	0.999	1.77413e-44	16
Ddr2	0	0.491887	0.534	0.083	0	0	Rfc5	0	0.51786	0.774	0.288	0	1	Lbx1	8.81546e-236	0.602343	0.357	0.086	2.46815e-231	2	Atp5g2	2.40496e-185	0.417887	0.987	0.925	6.7334e-181	3	Kin	2.05164e-168	0.344511	0.731	0.31	5.74419e-164	4	Ugdh	1.19664e-277	1.07229	0.696	0.269	3.35035e-273	5	Zfp64	5.53235e-149	0.313998	0.622	0.237	1.54895e-144	6	Zbed3	3.55506e-176	0.460737	0.683	0.27	9.95346e-172	7	Ajap1	1.75395e-282	0.445817	0.482	0.084	4.91071e-278	8	Otp	0	0.462783	0.291	0.007	0	9	Lbx1	1.56814e-173	0.465487	0.431	0.097	4.39049e-169	10	Nmd3	2.19752e-97	0.451862	0.872	0.437	6.15263e-93	11	Pdlim1	1.07823e-105	0.565065	0.809	0.415	3.01884e-101	12	Ddx21	1.79034e-45	0.650074	0.794	0.648	5.0126e-41	13	Tpi1	1.47732e-32	0.42554	0.913	0.647	4.1362e-28	14	Mrps33	3.85375e-17	0.434554	0.874	0.855	1.07897e-12	15	Rbm25	8.70857e-49	0.963259	1	0.911	2.43823e-44	16
Cd248	0	0.490923	0.514	0.079	0	0	Pcbp1	0	0.515077	0.987	0.9	0	1	Tia1	1.22665e-235	0.705598	0.804	0.642	3.43438e-231	2	Slc16a2	1.68307e-184	0.270562	0.287	0.058	4.71226e-180	3	Ajuba	2.22296e-167	0.285719	0.567	0.193	6.22385e-163	4	Abhd5	9.80179e-276	0.710226	0.628	0.199	2.7443e-271	5	Tfeb	5.31986e-148	0.271569	0.253	0.045	1.48945e-143	6	Gsn	5.52723e-176	0.577648	0.791	0.339	1.54751e-171	7	Nrxn3	2.00021e-282	0.733464	0.608	0.141	5.6002e-278	8	Hecw1	0	0.45906	0.6	0.114	0	9	Scn2a1	7.28488e-172	0.605798	0.515	0.15	2.03962e-167	10	Kin	1.69859e-96	0.353861	0.768	0.324	4.75571e-92	11	Rrbp1	7.29289e-105	0.640538	0.954	0.723	2.04186e-100	12	Txnl1	2.13847e-45	0.515452	0.868	0.795	5.98727e-41	13	Mest	2.37438e-32	0.540628	0.854	0.504	6.6478e-28	14	Meis3	7.08484e-17	0.537777	0.522	0.307	1.98361e-12	15	Rps4x	1.03755e-48	0.690177	1	0.985	2.90492e-44	16
Lrp1	0	0.484261	0.686	0.268	0	0	Mta3	0	0.514379	0.714	0.234	0	1	Pid1	7.95315e-235	0.976275	0.662	0.385	2.22672e-230	2	Ccdc34	1.94254e-184	0.675055	0.843	0.632	5.43874e-180	3	Rps15a	4.29437e-165	0.382642	1	0.993	1.20234e-160	4	Cxcl16	8.565e-275	0.588327	0.46	0.092	2.39803e-270	5	Myo1c	6.52854e-148	0.331277	0.574	0.209	1.82786e-143	6	Cxcl12	1.08344e-173	0.370064	0.402	0.092	3.03341e-169	7	Tox3	7.56166e-282	0.620111	0.696	0.184	2.11711e-277	8	Hpca	0	0.450112	0.484	0.03	0	9	Syt5	1.8338e-171	0.420669	0.33	0.061	5.13428e-167	10	Mrps14	1.89273e-96	0.480137	0.992	0.818	5.29927e-92	11	Fam129b	1.92369e-104	0.437945	0.547	0.184	5.38594e-100	12	Twistnb	6.07642e-45	0.556695	0.701	0.488	1.70128e-40	13	Fkbp10	3.2118e-32	0.305473	0.626	0.269	8.99241e-28	14	H2afv	1.10344e-16	0.406901	0.893	0.819	3.08941e-12	15	Rpl23	2.58093e-48	0.656046	1	0.997	7.22608e-44	16
Nfix	0	0.477081	0.621	0.215	0	0	Rpl14	0	0.51163	1	0.996	0	1	Nrep	7.02809e-233	0.723995	0.822	0.564	1.96772e-228	2	Dtx4	3.89616e-184	0.274831	0.352	0.088	1.09085e-179	3	Txnip	8.62257e-165	0.344788	0.605	0.221	2.41415e-160	4	Fhdc1	7.88292e-274	0.266453	0.265	0.027	2.20706e-269	5	Atxn10	1.24541e-147	0.61489	0.976	0.827	3.48691e-143	6	Fkbp7	1.62532e-173	0.446415	0.683	0.251	4.55057e-169	7	Cadm3	5.02513e-281	0.483266	0.59	0.128	1.40694e-276	8	Rasgrf1	0	0.44506	0.372	0.02	0	9	Dync1i2	1.92755e-171	0.73095	0.985	0.914	5.39674e-167	10	Actn4	2.80605e-96	0.507589	0.942	0.608	7.85639e-92	11	Vkorc1	7.29277e-104	0.64425	0.817	0.484	2.04183e-99	12	Rpl22	7.53978e-45	0.48191	0.975	0.943	2.11099e-40	13	Tnfaip8	3.57175e-32	0.304647	0.521	0.209	1.00002e-27	14	Phyhipl	1.18637e-16	0.557779	0.484	0.239	3.32161e-12	15	Alpl	2.68806e-48	0.387107	0.584	0.119	7.52603e-44	16
Loxl1	0	0.475746	0.508	0.13	0	0	Rps15a	0	0.507477	1	0.993	0	1	Chd3os	1.76394e-232	0.640993	0.595	0.245	4.93868e-228	2	Hoxa7	4.73194e-184	0.401416	0.773	0.369	1.32485e-179	3	Rbms1	4.58175e-164	0.476672	0.967	0.682	1.2828e-159	4	Cemip	5.98696e-273	0.516696	0.321	0.043	1.67623e-268	5	Pithd1	5.48703e-147	0.406379	0.701	0.307	1.53626e-142	6	Tmem45a	2.58511e-173	0.258615	0.367	0.078	7.23778e-169	7	Hdgfrp3	8.13782e-281	0.835812	0.951	0.507	2.27843e-276	8	Golga7b	0	0.442472	0.536	0.066	0	9	Bcl11a	2.84516e-171	0.843584	0.702	0.273	7.96589e-167	10	Lsm2	5.31595e-96	0.445609	0.982	0.656	1.48836e-91	11	Hdlbp	7.90166e-104	0.638561	0.869	0.613	2.21231e-99	12	Llph	8.92188e-45	0.556895	0.834	0.76	2.49795e-40	13	Mn1	4.09943e-32	0.262825	0.511	0.186	1.14776e-27	14	Sepw1	1.20782e-16	0.416019	0.956	0.953	3.38166e-12	15	Rps3	1.20535e-47	0.617507	1	0.994	3.37473e-43	16
Bicc1	0	0.474126	0.53	0.125	0	0	Rpl36a	0	0.506783	0.999	0.977	0	1	Cpe	3.41275e-232	0.672965	0.87	0.549	9.55501e-228	2	Col4a5	9.72294e-183	0.263434	0.3	0.066	2.72223e-178	3	Hcfc1r1	4.49018e-162	0.470004	0.937	0.668	1.25716e-157	4	Myo10	1.57188e-272	0.865843	0.692	0.258	4.40094e-268	5	Amot	8.63531e-147	0.460439	0.467	0.146	2.41771e-142	6	En1	8.47813e-173	0.333138	0.43	0.106	2.37371e-168	7	Syp	5.3053e-280	0.513689	0.623	0.14	1.48538e-275	8	Erc2	0	0.441603	0.565	0.104	0	9	Ndn	9.08173e-171	1.0374	0.821	0.562	2.5427e-166	10	Prdx1	7.13755e-96	0.584721	1	0.919	1.99837e-91	11	Mfge8	3.19549e-103	0.684627	0.815	0.461	8.94674e-99	12	Pak1ip1	2.02059e-44	0.503825	0.724	0.525	5.65726e-40	13	Snx7	4.58678e-32	0.34995	0.479	0.187	1.28421e-27	14	Hoxb5	1.2824e-16	0.581649	0.522	0.295	3.59045e-12	15	Hmgb2	2.25374e-47	1.19718	0.991	0.757	6.31001e-43	16
Col27a1	0	0.471488	0.509	0.077	0	0	Ccnb2	0	0.500585	0.753	0.223	0	1	Dync1i2	3.44424e-232	0.644144	0.943	0.915	9.64319e-228	2	Gmpr	1.7595e-182	0.310556	0.344	0.088	4.92625e-178	3	Creb3	5.55734e-162	0.360268	0.805	0.377	1.55594e-157	4	Lrpap1	9.94889e-270	1.17642	0.846	0.517	2.78549e-265	5	Plin2	2.19883e-146	0.517316	0.709	0.307	6.1563e-142	6	Cdc20	1.66239e-172	0.619039	0.746	0.298	4.65437e-168	7	Psd	5.35203e-279	0.387853	0.479	0.085	1.49846e-274	8	Nptxr	0	0.439905	0.537	0.089	0	9	Pkia	3.77171e-170	0.686178	0.675	0.266	1.056e-165	10	Zfp703	1.28849e-93	0.277559	0.606	0.205	3.60752e-89	11	Dap	4.40573e-103	0.575273	0.761	0.367	1.23352e-98	12	Eif3c	2.33664e-44	0.496829	0.913	0.85	6.54212e-40	13	Rbm3	8.24104e-32	0.368362	0.991	0.949	2.30733e-27	14	Mkrn1	1.97526e-16	0.508311	0.755	0.636	5.53032e-12	15	Rpl12	2.31531e-47	0.819095	1	0.95	6.48241e-43	16
Figf	0	0.469444	0.301	0.045	0	0	Hspb1	0	0.500325	0.955	0.426	0	1	Chn1	1.62087e-229	0.650381	0.517	0.205	4.53812e-225	2	Bcl2	5.46011e-180	0.372359	0.46	0.152	1.52872e-175	3	Psmb2	1.03089e-160	0.440775	0.996	0.917	2.88629e-156	4	Clic1	4.60042e-268	0.89225	0.976	0.706	1.28803e-263	5	Fabp3	2.78745e-146	0.816151	0.802	0.411	7.80429e-142	6	Nkd1	4.29996e-172	0.402131	0.508	0.143	1.2039e-167	7	Apba2	1.67508e-277	0.611486	0.71	0.196	4.68989e-273	8	Gdap1l1	0	0.438021	0.604	0.113	0	9	Atpif1	1.43593e-168	0.495947	0.999	0.989	4.0203e-164	10	Nexn	1.60229e-93	0.257021	0.484	0.14	4.48609e-89	11	1600002H07Rik	6.73624e-103	0.401913	0.441	0.125	1.88601e-98	12	Epcam	4.14443e-44	0.50274	0.501	0.22	1.16036e-39	13	Gm12840	1.5307e-31	0.261368	0.297	0.079	4.28565e-27	14	Bcl11a	2.19983e-16	0.365492	0.566	0.292	6.15907e-12	15	Mtf2	2.63005e-47	1.35441	0.947	0.581	7.3636e-43	16
Ptk7	0	0.467234	0.597	0.22	0	0	Mcm2	0	0.499817	0.729	0.243	0	1	Myt1	3.01691e-229	0.452506	0.301	0.063	8.44675e-225	2	Hspa4l	4.3193e-175	0.461797	0.522	0.206	1.20932e-170	3	Tgif1	1.14168e-160	0.339695	0.772	0.342	3.19648e-156	4	Krt18	8.58563e-268	0.308148	0.879	0.327	2.4038e-263	5	Hat1	3.68905e-145	0.743174	0.824	0.457	1.03286e-140	6	Hmgn2	1.17888e-171	0.557162	0.987	0.82	3.30062e-167	7	Rgs17	5.495e-277	0.638899	0.704	0.193	1.53849e-272	8	Ablim3	0	0.435419	0.51	0.046	0	9	Stxbp1	2.62096e-167	0.716097	0.686	0.294	7.33815e-163	10	Cirh1a	2.59805e-92	0.365863	0.864	0.407	7.27401e-88	11	Abhd5	3.7597e-102	0.514921	0.579	0.214	1.05264e-97	12	Eif3f	4.61324e-44	0.439077	0.958	0.931	1.29162e-39	13	Tmsb4x	6.1398e-31	0.431571	1	0.987	1.71902e-26	14	Smarcd1	2.44244e-16	0.536328	0.679	0.532	6.83834e-12	15	Rpl13	8.24569e-47	0.59627	1	0.999	2.30863e-42	16
Gulp1	0	0.461328	0.495	0.109	0	0	Lncenc1	0	0.499154	0.524	0.034	0	1	Lin7a	3.08021e-229	0.654157	0.456	0.143	8.62397e-225	2	Cachd1	2.19193e-174	0.342212	0.485	0.165	6.13696e-170	3	Palld	3.13075e-160	0.440932	0.765	0.358	8.76548e-156	4	Tram2	2.50168e-267	0.761708	0.518	0.132	7.0042e-263	5	Car2	4.74514e-144	0.865655	0.482	0.157	1.32854e-139	6	Cd248	9.90228e-171	0.275988	0.463	0.12	2.77244e-166	7	Ppp3ca	7.03435e-277	0.860449	0.97	0.686	1.96948e-272	8	Atcay	0	0.434039	0.572	0.099	0	9	Rnf187	3.88451e-167	0.655044	0.931	0.763	1.08759e-162	10	Aga	2.80292e-92	0.311254	0.682	0.253	7.84762e-88	11	Spon2	4.61941e-102	0.335677	0.34	0.073	1.29334e-97	12	Rpl32	1.18267e-43	0.350208	1	0.997	3.31123e-39	13	Suclg2	6.67127e-31	0.382231	0.689	0.353	1.86782e-26	14	Nrep	2.99024e-16	0.481307	0.799	0.589	8.37208e-12	15	Gnb2l1	3.63496e-46	0.712078	1	0.944	1.01772e-41	16
Col26a1	0	0.461133	0.414	0.071	0	0	Rpl30	0	0.498064	0.999	0.972	0	1	Tmeff1	2.8364e-228	0.70659	0.79	0.575	7.94135e-224	2	Lpar6	5.20302e-174	0.49557	0.572	0.243	1.45674e-169	3	Mgarp	1.69946e-159	0.309737	0.34	0.081	4.75814e-155	4	Rab11fip5	1.01671e-266	0.530608	0.47	0.103	2.84659e-262	5	Rbms2	1.0159e-143	0.443316	0.77	0.386	2.8443e-139	6	Creb3l1	7.77936e-170	0.424198	0.74	0.286	2.17806e-165	7	Syn1	1.38585e-276	0.505868	0.633	0.15	3.88009e-272	8	Psd	0	0.433834	0.545	0.083	0	9	L1cam	1.53861e-166	0.52854	0.522	0.148	4.30779e-162	10	Rras	4.85022e-92	0.272581	0.632	0.228	1.35796e-87	11	Stxbp6	2.56849e-101	0.344428	0.4	0.1	7.19126e-97	12	Cln3	2.51326e-43	0.391642	0.403	0.16	7.03663e-39	13	Rpl22l1	8.79428e-31	0.425689	1	0.959	2.46222e-26	14	Pdcd4	3.03848e-16	0.660895	0.66	0.502	8.50714e-12	15	Akr1b3	3.92898e-46	0.911693	0.947	0.527	1.10003e-41	16
Cpz	0	0.46104	0.459	0.065	0	0	Rpl7	0	0.496277	1	0.985	0	1	Cdh8	1.04096e-225	0.580936	0.256	0.045	2.91449e-221	2	Pla2g7	6.13195e-174	0.536113	0.258	0.051	1.71682e-169	3	Ormdl2	4.62827e-158	0.356184	0.821	0.401	1.29582e-153	4	Mfsd7c	2.86527e-266	0.339818	0.306	0.04	8.02218e-262	5	Ezr	1.81508e-139	0.406072	0.783	0.361	5.08185e-135	6	Ptn	1.80748e-169	0.612451	0.959	0.538	5.06057e-165	7	Adcy1	2.00475e-276	0.525559	0.507	0.101	5.61289e-272	8	Prkcb	0	0.426344	0.484	0.058	0	9	Gria1	1.9545e-166	0.429324	0.327	0.062	5.47221e-162	10	Abcg2	5.54105e-92	0.271903	0.64	0.228	1.55138e-87	11	Plod1	3.01585e-101	0.452224	0.509	0.166	8.44379e-97	12	Acp1	2.69669e-43	0.576223	0.828	0.791	7.55019e-39	13	Anxa5	9.74518e-31	0.391956	0.881	0.488	2.72846e-26	14	Nfia	3.59007e-16	0.820233	0.585	0.344	1.00515e-11	15	Dbr1	4.95457e-46	0.549793	0.726	0.21	1.38718e-41	16
Adamts2	0	0.459842	0.455	0.039	0	0	Rhox13	0	0.49569	0.401	0.016	0	1	Pafah1b3	1.15063e-225	0.677525	0.818	0.671	3.22153e-221	2	Nppc	1.11918e-173	0.674628	0.313	0.075	3.13349e-169	3	Csrp1	4.46757e-157	0.582772	0.858	0.453	1.25083e-152	4	Ctsl	1.72971e-265	1.11928	0.956	0.733	4.84285e-261	5	Tmem51	4.42545e-139	0.334569	0.542	0.189	1.23904e-134	6	Hist1h1b	5.54464e-169	0.683298	0.545	0.173	1.55239e-164	7	Rbfox1	2.21003e-276	0.58462	0.679	0.165	6.18763e-272	8	Necab2	0	0.426208	0.469	0.06	0	9	Serpini1	1.50103e-165	0.801263	0.505	0.152	4.20257e-161	10	Ran	9.91958e-92	0.420429	1	0.956	2.77728e-87	11	Mlec	5.89741e-101	0.626633	0.851	0.549	1.65116e-96	12	Ifi30	2.71496e-43	0.617806	0.608	0.355	7.60134e-39	13	Calr	1.60467e-30	0.391148	0.991	0.901	4.49276e-26	14	Sox21	3.97746e-16	0.471145	0.283	0.103	1.11361e-11	15	Rpl35a	6.43122e-46	0.537315	1	0.994	1.80061e-41	16
Vcam1	0	0.4595	0.419	0.074	0	0	Rpl37	0	0.494267	1	1	0	1	Celf3	3.91186e-225	0.503704	0.397	0.112	1.09524e-220	2	Slc35f1	1.89816e-170	0.253254	0.428	0.123	5.31446e-166	3	Mdm2	1.33632e-156	0.548199	0.921	0.586	3.74144e-152	4	Rhoc	2.20998e-263	0.914098	0.92	0.545	6.1875e-259	5	E2f8	1.29874e-138	0.323354	0.302	0.069	3.6362e-134	6	Hjurp	7.43488e-169	0.46269	0.677	0.273	2.08162e-164	7	Actl6b	3.245e-276	0.455099	0.648	0.146	9.08534e-272	8	Fam131c	0	0.423	0.489	0.059	0	9	Calm3	1.70085e-165	0.69825	0.92	0.81	4.76203e-161	10	Trim59	1.09593e-91	0.335729	0.714	0.285	3.06837e-87	11	Adam10	1.14864e-100	0.581831	0.791	0.44	3.21596e-96	12	Zcchc10	2.96487e-43	0.631704	0.637	0.423	8.30105e-39	13	Hsp90b1	5.17609e-30	0.469191	0.977	0.818	1.4492e-25	14	Serinc5	5.41629e-16	0.400348	0.258	0.09	1.51645e-11	15	Rps17	1.00637e-45	0.591476	1	0.993	2.81763e-41	16
Fzd2	0	0.452226	0.558	0.174	0	0	Rps13	0	0.491873	1	0.991	0	1	9330159F19Rik	8.26387e-225	0.558053	0.462	0.152	2.31372e-220	2	Pbk	2.31012e-170	0.688969	0.515	0.216	6.46788e-166	3	Limd2	4.0826e-156	0.407872	0.892	0.505	1.14305e-151	4	Asah1	2.87037e-260	1.157	0.916	0.639	8.03647e-256	5	Sbsn	3.57559e-137	1.22787	0.507	0.189	1.00109e-132	6	Snai2	3.30306e-168	0.255797	0.391	0.089	9.2479e-164	7	Zfhx2	8.90423e-276	0.699729	0.733	0.242	2.49301e-271	8	Cbln4	0	0.410633	0.299	0.022	0	9	Sv2a	3.27581e-164	0.609588	0.574	0.188	9.17161e-160	10	Hspb1	1.64547e-91	0.49749	0.932	0.474	4.607e-87	11	Acp5	1.40294e-100	0.350981	0.378	0.095	3.92795e-96	12	Srsf11	3.2727e-43	0.485065	0.921	0.903	9.16292e-39	13	Rplp0	1.55363e-29	0.355355	1	0.989	4.34987e-25	14	Mapk8ip1	6.6049e-16	0.511876	0.522	0.294	1.84924e-11	15	Xrcc6bp1	1.19864e-45	0.294532	0.566	0.126	3.35594e-41	16
Sec61b	0	0.44952	0.99	0.916	0	0	Rps17	0	0.49171	0.999	0.992	0	1	Plppr1	1.42615e-224	0.587594	0.426	0.13	3.99293e-220	2	Fgfr1	4.91106e-168	0.474362	0.768	0.437	1.375e-163	3	Rps27	1.90015e-155	0.336179	1	1	5.32003e-151	4	Tmed2	3.96615e-259	0.791442	0.982	0.892	1.11044e-254	5	Myh9	3.79134e-137	0.408384	0.736	0.345	1.0615e-132	6	Zfp36l1	3.33719e-168	0.592216	0.917	0.491	9.34348e-164	7	Cadps	1.63739e-275	0.516523	0.62	0.144	4.58437e-271	8	Dnajc6	0	0.408542	0.497	0.071	0	9	Tcf25	9.44416e-163	0.657372	0.939	0.875	2.64417e-158	10	Rps11	2.10143e-91	0.381163	1	0.996	5.88357e-87	11	Cystm1	3.58155e-100	0.657722	0.899	0.545	1.00276e-95	12	Etf1	4.08304e-43	0.555655	0.78	0.655	1.14317e-38	13	Rps9	2.83054e-29	0.294621	1	0.993	7.92494e-25	14	Igfbp2	7.88737e-16	0.364783	0.723	0.458	2.20831e-11	15	Kifc3	2.58483e-45	0.405422	0.531	0.111	7.23701e-41	16
Tnfrsf1a	0	0.447044	0.575	0.212	0	0	Tdh	0	0.491407	0.422	0.008	0	1	Lmo2	4.00327e-224	0.639641	0.299	0.064	1.12084e-219	2	Arl4a	5.10028e-167	0.490279	0.673	0.343	1.42798e-162	3	Spp1	1.27826e-154	0.443722	0.539	0.172	3.57886e-150	4	Lamp1	8.91249e-259	0.778913	0.984	0.857	2.49532e-254	5	Pvr	2.14897e-136	0.30518	0.528	0.189	6.01667e-132	6	Sgol1	4.01462e-168	0.41386	0.664	0.242	1.12401e-163	7	Lrrc4b	1.81384e-275	0.462159	0.533	0.109	5.0784e-271	8	Fam155a	0	0.408045	0.555	0.096	0	9	Gabrb3	3.07488e-162	0.613656	0.523	0.163	8.60906e-158	10	Tdp2	3.46897e-91	0.397282	0.84	0.397	9.71243e-87	11	Bcar3	1.39607e-99	0.328571	0.34	0.076	3.90872e-95	12	Mapkapk3	4.37672e-43	0.266398	0.293	0.09	1.22539e-38	13	Amer1	3.42671e-29	0.276676	0.489	0.191	9.59409e-25	14	H1f0	1.23907e-15	0.57505	0.748	0.609	3.46916e-11	15	Eif2s2	5.0389e-45	1.11478	1	0.987	1.41079e-40	16
Mxra8	0	0.445674	0.512	0.115	0	0	Mcm3	0	0.488807	0.702	0.24	0	1	Psip1	4.79766e-224	0.621147	0.888	0.81	1.34325e-219	2	Anp32e	2.06633e-165	0.562991	0.848	0.619	5.78532e-161	3	Pabpc1	5.0041e-154	0.415774	1	0.943	1.40105e-149	4	Tgoln1	1.38745e-258	0.802292	0.812	0.429	3.88457e-254	5	Plaur	4.90895e-136	0.389209	0.441	0.133	1.37441e-131	6	Tmem132c	3.36675e-167	0.365237	0.457	0.12	9.42622e-163	7	Tspyl4	2.71502e-274	0.641233	0.806	0.254	7.60153e-270	8	Adap1	0	0.400431	0.51	0.067	0	9	Cmip	1.38587e-161	0.74762	0.865	0.621	3.88015e-157	10	Aurkb	5.31489e-91	0.261402	0.574	0.187	1.48806e-86	11	Pcbd1	7.43305e-99	0.4315	0.481	0.154	2.08111e-94	12	Zfp830	6.76144e-43	0.486844	0.53	0.283	1.89307e-38	13	Actg1	5.10278e-29	0.359581	1	0.997	1.42868e-24	14	Rpl15	1.5191e-15	0.431024	0.95	0.978	4.25316e-11	15	Exosc2	5.42851e-45	1.23385	0.788	0.278	1.51987e-40	16
Pltp	0	0.445384	0.471	0.126	0	0	Tet1	0	0.487877	0.643	0.196	0	1	Meis1	5.68259e-223	0.87648	0.679	0.427	1.59101e-218	2	Gnai2	4.62296e-161	0.458624	0.919	0.738	1.29434e-156	3	Nmd3	8.79532e-154	0.394789	0.821	0.424	2.46251e-149	4	Sec62	5.53611e-257	0.68309	0.991	0.937	1.55e-252	5	Cbx7	6.01346e-134	0.294152	0.476	0.157	1.68365e-129	6	Laptm4a	7.30889e-166	0.578334	0.999	0.841	2.04634e-161	7	Gabra2	4.09497e-274	0.45132	0.357	0.047	1.14651e-269	8	March4	0	0.389867	0.429	0.04	0	9	Elavl4	7.83222e-161	0.562333	0.755	0.275	2.19287e-156	10	Polr1c	8.37152e-91	0.457222	0.92	0.535	2.34386e-86	11	Arid5b	5.10818e-98	0.59662	0.738	0.369	1.43019e-93	12	Scpep1	1.46588e-42	0.551409	0.62	0.38	4.10418e-38	13	Cdh11	8.51496e-29	0.264061	0.63	0.269	2.38402e-24	14	Fam60a	2.16196e-15	0.507238	0.597	0.442	6.05306e-11	15	Rps13	7.26781e-45	0.551686	1	0.992	2.03484e-40	16
Fam198b	0	0.438445	0.473	0.123	0	0	Arl14epl	0	0.487515	0.464	0.012	0	1	Hoxb3	2.63829e-219	0.762632	0.584	0.284	7.38669e-215	2	St8sia2	7.35176e-160	0.326768	0.567	0.212	2.05835e-155	3	Mrps14	5.81295e-152	0.438272	0.979	0.812	1.62751e-147	4	Lgmn	2.88865e-255	0.893307	0.811	0.419	8.08765e-251	5	Ormdl2	1.00372e-133	0.384317	0.79	0.407	2.8102e-129	6	Lsm2	2.18765e-165	0.548785	0.935	0.65	6.12499e-161	7	Mycbp2	2.1528e-273	0.902515	0.942	0.568	6.0274e-269	8	Cabp1	0	0.379672	0.419	0.047	0	9	Hist3h2ba	1.48434e-160	0.666073	0.782	0.354	4.15585e-156	10	Lsm4	1.80409e-90	0.428185	0.994	0.885	5.05109e-86	11	Glmp	2.24592e-97	0.607725	0.757	0.415	6.28812e-93	12	Pdhb	1.63124e-42	0.605899	0.749	0.625	4.56715e-38	13	Rbm28	8.66609e-29	0.5045	0.772	0.516	2.42633e-24	14	Map4k4	2.67877e-15	0.479055	0.742	0.645	7.50003e-11	15	Rps6	1.34394e-44	0.586101	1	0.995	3.76276e-40	16
Serf2	0	0.435046	1	0.977	0	0	Elovl6	0	0.486788	0.767	0.334	0	1	Cacng4	6.81636e-219	0.675498	0.549	0.223	1.90844e-214	2	Peli2	2.2911e-158	0.303388	0.34	0.094	6.41463e-154	3	Rpl27a	6.56133e-152	0.363082	1	0.992	1.83704e-147	4	Smagp	6.12009e-255	0.672179	0.53	0.142	1.7135e-250	5	A830080D01Rik	1.57915e-133	0.395245	0.604	0.243	4.4213e-129	6	Tnfrsf1a	1.82256e-164	0.434103	0.642	0.239	5.10279e-160	7	Cnr1	2.23047e-273	0.425852	0.474	0.084	6.24487e-269	8	Gng4	0	0.373986	0.41	0.033	0	9	Grik3	2.81541e-160	0.383687	0.26	0.041	7.88259e-156	10	Mt2	7.74418e-90	0.551073	0.93	0.482	2.16821e-85	11	Rpn2	7.53535e-97	0.610411	0.881	0.629	2.10975e-92	12	Krr1	2.01464e-42	0.484367	0.535	0.287	5.64058e-38	13	Cox6b2	1.02577e-28	0.378645	0.831	0.487	2.87194e-24	14	Kdm5b	3.76984e-15	0.504811	0.717	0.606	1.05548e-10	15	Stra8	1.38544e-44	0.559193	0.841	0.24	3.87896e-40	16
Tril	0	0.430138	0.409	0.069	0	0	Rpl35a	0	0.484787	1	0.994	0	1	Jakmip2	2.52055e-217	0.537863	0.409	0.123	7.05702e-213	2	Maf	1.21031e-157	0.293993	0.524	0.194	3.38864e-153	3	Mt1	1.76308e-151	0.680712	0.942	0.548	4.93628e-147	4	P4ha1	5.08289e-252	0.84532	0.759	0.346	1.42311e-247	5	Arhgap10	1.81231e-133	0.371057	0.609	0.248	5.07411e-129	6	Cdo1	3.72896e-164	0.469365	0.614	0.217	1.04403e-159	7	Rbfox3	2.92413e-273	0.477004	0.615	0.137	8.18697e-269	8	Ckmt1	0	0.347625	0.44	0.057	0	9	Tuba1a	2.82457e-160	0.666404	0.997	0.936	7.90823e-156	10	Fen1	9.98737e-90	0.278299	0.67	0.247	2.79626e-85	11	Dcbld1	1.02357e-96	0.406682	0.495	0.159	2.8658e-92	12	Sin3b	2.9773e-42	0.319441	0.842	0.765	8.33586e-38	13	Lats2	1.22738e-28	0.311824	0.543	0.238	3.43642e-24	14	Cdh2	4.94108e-15	0.413235	0.673	0.424	1.3834e-10	15	Rpl13a	2.2742e-44	0.603578	1	0.997	6.36732e-40	16
Cd302	0	0.418452	0.479	0.102	0	0	Fbp2	0	0.483482	0.317	0.007	0	1	Parp6	1.30357e-216	0.582993	0.478	0.177	3.64973e-212	2	Gli3	6.67682e-155	0.354631	0.502	0.203	1.86938e-150	3	Arpc1b	2.01976e-151	0.423376	0.93	0.54	5.65493e-147	4	Btg2	1.70391e-251	1.00726	0.939	0.61	4.7706e-247	5	Tuba1c	2.13849e-133	0.461423	0.812	0.4	5.98734e-129	6	Shisa3	6.75089e-164	0.380943	0.296	0.054	1.89011e-159	7	Slc35f1	4.08119e-273	0.472915	0.567	0.124	1.14265e-268	8	Disp2	0	0.312255	0.41	0.048	0	9	Slc12a5	3.08996e-160	0.451265	0.381	0.086	8.65127e-156	10	Ckap2	2.57109e-89	0.327109	0.836	0.366	7.19853e-85	11	4930455G09Rik	1.12743e-96	0.306512	0.336	0.076	3.15657e-92	12	Spint1	8.00207e-42	0.336131	0.31	0.1	2.24042e-37	13	Dusp5	1.94711e-28	0.353662	0.479	0.192	5.45152e-24	14	Ywhaq	8.09367e-15	0.292493	0.987	0.975	2.26606e-10	15	Rps15a	2.43176e-44	0.610762	1	0.993	6.80845e-40	16
Matn2	0	0.413939	0.346	0.044	0	0	Rps10	0	0.481085	1	0.974	0	1	Atrx	7.50541e-216	0.683953	0.84	0.776	2.10137e-211	2	Hmgn2	8.95049e-155	0.664931	0.932	0.82	2.50596e-150	3	Nid2	7.20766e-149	0.391923	0.644	0.262	2.018e-144	4	Cotl1	2.5123e-251	0.950286	0.888	0.556	7.03394e-247	5	Htatip2	4.98424e-133	0.251498	0.484	0.157	1.39549e-128	6	Knstrn	4.71977e-163	0.412838	0.543	0.177	1.32144e-158	7	Pgm2l1	4.85953e-273	0.568592	0.63	0.156	1.36057e-268	8	Lhx5	0	0.311087	0.361	0.038	0	9	Syn1	2.06084e-158	0.531556	0.523	0.159	5.76993e-154	10	Psmb10	1.38447e-88	0.434787	0.766	0.358	3.87624e-84	11	Serf2	4.34953e-96	0.448411	1	0.979	1.21778e-91	12	Rpl12	3.30548e-41	0.43285	0.997	0.95	9.25468e-37	13	Klf10	2.60588e-28	0.289753	0.516	0.212	7.29593e-24	14	Atp6v1g1	9.14886e-15	0.308519	0.962	0.957	2.5615e-10	15	Rpl37a	3.73092e-44	0.540766	1	0.999	1.04458e-39	16
Fam114a1	0	0.413178	0.561	0.164	0	0	Gm13251	0	0.48089	0.628	0.12	0	1	Gdpd1	1.37653e-213	0.723392	0.589	0.298	3.854e-209	2	Hmgn3	7.28878e-154	0.519147	0.8	0.504	2.04071e-149	3	Ccl2	1.39882e-148	0.841092	0.401	0.117	3.91642e-144	4	Tmem140	5.15262e-251	0.312924	0.29	0.037	1.44263e-246	5	Klhl13	5.67079e-133	0.652865	0.678	0.321	1.58771e-128	6	Sparcl1	6.43657e-163	0.537803	0.414	0.103	1.80211e-158	7	Pou3f2	4.37118e-271	0.568292	0.506	0.099	1.22384e-266	8	Clstn2	0	0.307028	0.363	0.037	0	9	Cadm2	3.13625e-158	0.600603	0.456	0.122	8.78086e-154	10	Rrm1	1.83382e-88	0.316383	0.766	0.322	5.13434e-84	11	Pdia3	1.11756e-94	0.617287	0.968	0.796	3.12894e-90	12	Gtf2h1	5.76914e-41	0.545618	0.606	0.386	1.61524e-36	13	Txndc5	2.70384e-28	0.363231	0.817	0.494	7.57021e-24	14	Myo1b	1.0601e-14	0.65994	0.516	0.345	2.96806e-10	15	Rhox5	4.07873e-44	0.806831	0.929	0.292	1.14196e-39	16
Plxdc2	0	0.409668	0.481	0.118	0	0	Echdc2	0	0.480778	0.627	0.176	0	1	Fstl5	1.68044e-213	0.57263	0.334	0.082	4.70488e-209	2	Kcnmb4	1.8985e-153	0.328	0.307	0.08	5.31543e-149	3	Asah1	1.3438e-147	0.374822	0.933	0.636	3.76238e-143	4	Htatip2	1.39073e-249	0.783252	0.533	0.152	3.89376e-245	5	Tpd52	3.01505e-131	0.39878	0.819	0.442	8.44154e-127	6	Prc1	8.99377e-163	0.487918	0.682	0.257	2.51808e-158	7	Ids	8.05617e-271	0.559138	0.602	0.151	2.25557e-266	8	Ret	0	0.295553	0.264	0.012	0	9	Nap1l5	3.35051e-158	0.999555	0.53	0.172	9.38075e-154	10	H2afx	1.98513e-88	0.58572	0.924	0.586	5.55797e-84	11	Mybl2	3.76076e-94	0.431736	0.531	0.179	1.05294e-89	12	Bcas2	6.15506e-41	0.481575	0.887	0.863	1.72329e-36	13	Mesdc1	3.19413e-28	0.367249	0.671	0.353	8.94293e-24	14	Sumo2	1.89114e-14	0.2513	0.994	0.994	5.29482e-10	15	Rpl17	4.61946e-44	0.591047	1	0.993	1.29336e-39	16
Fam212a	0	0.406583	0.43	0.067	0	0	Rpl13	0	0.479606	1	0.999	0	1	Ubb	1.6253e-212	0.33864	0.998	0.999	4.55052e-208	2	Atp1a1	3.34009e-153	0.536692	0.752	0.471	9.35159e-149	3	Cisd3	2.68943e-147	0.33398	0.766	0.351	7.52985e-143	4	Lhfpl2	4.12615e-248	0.608781	0.574	0.164	1.15524e-243	5	Ahnak	4.06194e-131	0.486536	0.817	0.414	1.13726e-126	6	Eva1b	2.28848e-162	0.525673	0.837	0.408	6.40728e-158	7	Ube2ql1	1.09896e-270	0.461923	0.519	0.103	3.07688e-266	8	Stk32b	0	0.283153	0.338	0.03	0	9	Gdi1	7.21936e-158	0.704724	0.864	0.593	2.02128e-153	10	Me2	3.4891e-88	0.258997	0.668	0.256	9.76877e-84	11	Chic2	4.57514e-94	0.557374	0.944	0.725	1.28095e-89	12	Dnajb9	7.47209e-41	0.57832	0.552	0.304	2.09204e-36	13	Rpl39	3.53536e-28	0.313524	1	0.995	9.89831e-24	14	D930015E06Rik	1.93413e-14	0.395909	0.314	0.133	5.41518e-10	15	Rpl8	5.70476e-44	0.601591	1	0.992	1.59722e-39	16
Fbn1	0	0.394006	0.483	0.118	0	0	Rplp2	0	0.476546	1	0.993	0	1	Scg3	5.31425e-212	0.522617	0.416	0.129	1.48788e-207	2	Dusp6	9.11436e-153	0.436174	0.543	0.23	2.55184e-148	3	Rps11	3.10715e-147	0.352266	1	0.996	8.6994e-143	4	Rhox5	4.06011e-247	0.760883	0.811	0.261	1.13675e-242	5	Las1l	4.32458e-129	0.834086	0.689	0.35	1.2108e-124	6	Bgn	9.32693e-162	0.538006	0.404	0.101	2.61135e-157	7	Lbx1	1.66304e-270	0.41868	0.499	0.091	4.65619e-266	8	Lin7b	0	0.274927	0.341	0.028	0	9	Chd5	1.92886e-156	0.496021	0.418	0.104	5.40042e-152	10	Dtymk	3.66636e-88	0.447184	0.966	0.657	1.02651e-83	11	Stard8	5.40377e-94	0.251899	0.3	0.063	1.51295e-89	12	Pa2g4	1.19362e-40	0.509086	0.837	0.701	3.34191e-36	13	Cald1	7.32636e-28	0.397952	1	0.676	2.05123e-23	14	Snn	2.4515e-14	0.530724	0.434	0.237	6.8637e-10	15	Rpl6	1.38792e-43	0.524683	1	0.998	3.88589e-39	16
Sec61g	0	0.389808	0.999	0.989	0	0	Eef1b2	0	0.474364	0.995	0.945	0	1	Slco5a1	5.53455e-210	0.475085	0.335	0.086	1.54956e-205	2	H2afz	1.44343e-151	0.686252	0.993	0.983	4.04132e-147	3	Fgfr1op2	4.82541e-147	0.384956	0.899	0.524	1.35102e-142	4	Klf6	1.66969e-245	0.896069	0.917	0.6	4.6748e-241	5	Hsp90aa1	1.24256e-128	0.337507	1	0.985	3.47891e-124	6	Sdc2	5.32055e-160	0.468491	0.775	0.334	1.48965e-155	7	Khdrbs2	3.79221e-270	0.535296	0.631	0.145	1.06174e-265	8	1810041L15Rik	0	0.270781	0.316	0.03	0	9	Sox11	2.53723e-156	0.749891	0.958	0.686	7.10372e-152	10	Ciapin1	6.12559e-88	0.46959	0.95	0.668	1.71504e-83	11	Brwd3	7.72659e-94	0.447154	0.537	0.197	2.16329e-89	12	Ythdc1	1.35788e-40	0.584785	0.825	0.75	3.8018e-36	13	Nfic	7.94869e-28	0.266355	0.539	0.233	2.22548e-23	14	Ldhb	3.13752e-14	0.531904	0.742	0.615	8.78444e-10	15	AA467197	2.65894e-43	0.993793	0.469	0.092	7.4445e-39	16
Kdelr3	0	0.386735	0.742	0.265	0	0	Rplp0	0	0.474072	1	0.988	0	1	Ube2e3	6.03889e-210	0.669592	0.864	0.798	1.69077e-205	2	Laptm4b	1.9509e-151	0.514404	0.692	0.41	5.46213e-147	3	Chuk	7.08128e-147	0.35735	0.751	0.353	1.98262e-142	4	A730049H05Rik	4.80412e-245	0.435864	0.295	0.04	1.34506e-240	5	Stxbp2	1.18979e-127	0.278868	0.598	0.234	3.33116e-123	6	Melk	2.60183e-159	0.305299	0.513	0.159	7.28461e-155	7	Vstm2l	8.64871e-269	0.459113	0.471	0.084	2.42147e-264	8	Tmem151a	1.64757e-306	0.379617	0.484	0.078	4.61287e-302	9	Lhx5	1.33528e-155	0.371558	0.267	0.044	3.73852e-151	10	Cd2ap	6.18223e-88	0.392343	0.852	0.411	1.7309e-83	11	Ddost	1.5518e-93	0.566951	0.887	0.64	4.34472e-89	12	Cir1	1.57025e-40	0.635427	0.67	0.484	4.39639e-36	13	Nfix	1.18102e-27	0.3008	0.584	0.267	3.30662e-23	14	Idnk	3.44097e-14	0.626304	0.541	0.384	9.63403e-10	15	Rps27a	5.28773e-43	0.64574	1	0.996	1.48046e-38	16
Lhfpl2	0	0.385812	0.497	0.141	0	0	Rps29	0	0.472085	1	1	0	1	Fign	4.31733e-209	0.781695	0.336	0.089	1.20877e-204	2	Ddr1	6.39577e-151	0.380004	0.56	0.254	1.79069e-146	3	Myh9	2.21471e-146	0.354071	0.748	0.34	6.20074e-142	4	Bag1	1.8822e-244	0.801228	0.957	0.805	5.26978e-240	5	Ninj1	1.05338e-126	0.470566	0.587	0.248	2.94926e-122	6	Fkbp10	4.11975e-159	0.379529	0.668	0.25	1.15345e-154	7	Cmip	1.45762e-268	0.856729	0.949	0.614	4.08106e-264	8	Sms	2.3618e-306	0.90117	0.975	0.584	6.61257e-302	9	Slc35f1	1.59413e-155	0.584097	0.462	0.133	4.46326e-151	10	Fermt2	6.98147e-88	0.524253	0.904	0.54	1.95467e-83	11	Morc4	3.12674e-93	0.435095	0.495	0.169	8.75426e-89	12	Thumpd1	3.72174e-40	0.520621	0.572	0.34	1.04201e-35	13	Cd151	1.87452e-27	0.382715	0.731	0.422	5.24829e-23	14	Eif4a1	3.70337e-14	0.303505	0.994	0.98	1.03687e-09	15	Ube2s	5.57481e-43	1.00522	1	0.909	1.56084e-38	16
Snai2	0	0.381881	0.4	0.059	0	0	Rps28	0	0.472053	1	0.998	0	1	Ube3a	1.16996e-207	0.58575	0.889	0.82	3.27565e-203	2	S1pr3	5.472e-149	0.449569	0.417	0.142	1.53205e-144	3	Hdac1	3.15864e-146	0.440315	0.948	0.61	8.84355e-142	4	Dnajc3	4.52112e-243	0.834217	0.794	0.428	1.26582e-238	5	Flnb	1.11375e-126	0.418889	0.649	0.283	3.11827e-122	6	Fam111a	5.90545e-159	0.402786	0.402	0.105	1.65341e-154	7	Pdzrn4	2.50233e-268	0.510435	0.465	0.084	7.00602e-264	8	Nefh	3.51111e-306	0.31599	0.353	0.04	9.83041e-302	9	Camta1	5.80244e-155	0.733337	0.849	0.597	1.62457e-150	10	Cnbp	9.87146e-88	0.42907	1	0.908	2.76381e-83	11	Stra6	3.80471e-93	0.38062	0.443	0.126	1.06524e-88	12	Taf7	6.11059e-40	0.582729	0.78	0.584	1.71084e-35	13	Cpe	1.97272e-27	0.379312	0.936	0.577	5.52323e-23	14	Apc	4.70221e-14	0.500355	0.654	0.503	1.31653e-09	15	Rpl18	7.02541e-43	0.604792	1	0.988	1.96698e-38	16
Pdgfrb	0	0.379131	0.392	0.047	0	0	Sgol1	0	0.470531	0.698	0.208	0	1	Csrnp3	1.52679e-207	0.53965	0.407	0.128	4.27471e-203	2	Lhfp	1.81524e-146	0.419391	0.638	0.305	5.08232e-142	3	Cox17	4.74895e-146	0.473471	0.982	0.753	1.32961e-141	4	Me1	3.03499e-241	0.77993	0.72	0.324	8.49736e-237	5	Pdgfa	7.09272e-126	0.630807	0.693	0.348	1.98582e-121	6	Lpar4	2.20285e-157	0.367225	0.566	0.181	6.16755e-153	7	Cbarp	8.22698e-268	0.695828	0.764	0.265	2.30339e-263	8	Kif5a	5.74338e-306	0.491845	0.642	0.134	1.60803e-301	9	Pfdn4	1.87286e-154	0.692154	0.912	0.82	5.24365e-150	10	Eed	2.86476e-87	0.372959	0.91	0.463	8.02075e-83	11	Slc38a1	7.46184e-93	0.64281	0.861	0.596	2.08917e-88	12	Golga4	8.57406e-40	0.6191	0.651	0.468	2.40057e-35	13	Flna	3.78234e-27	0.371991	0.74	0.419	1.05898e-22	14	Malat1	4.77847e-14	0.441346	0.994	0.999	1.33788e-09	15	Rplp2	7.40533e-43	0.583995	1	0.994	2.07335e-38	16
Pcdh18	0	0.378679	0.418	0.072	0	0	Snrpf	0	0.470322	0.992	0.91	0	1	Btg1	4.81567e-207	0.663875	0.866	0.736	1.34829e-202	2	Abcd3	5.02214e-146	0.43255	0.651	0.347	1.4061e-141	3	Zyx	1.46659e-145	0.424765	0.819	0.424	4.10616e-141	4	1810037I17Rik	8.07709e-240	0.764641	0.978	0.805	2.26142e-235	5	Actn4	9.5198e-126	0.517066	0.881	0.603	2.66535e-121	6	Serpinh1	3.28072e-157	0.505961	0.998	0.644	9.18537e-153	7	Klc1	1.67383e-267	0.807248	0.925	0.497	4.68639e-263	8	Elavl2	2.02434e-304	0.935222	0.892	0.305	5.66774e-300	9	Bend6	2.23304e-154	0.393943	0.334	0.069	6.25207e-150	10	Drg1	4.7646e-87	0.459668	0.932	0.599	1.33399e-82	11	Elovl7	1.86577e-91	0.273418	0.288	0.061	5.2238e-87	12	Arf6	8.85848e-40	0.523159	0.78	0.654	2.4802e-35	13	Ptma	6.35286e-27	0.347461	1	1	1.77867e-22	14	Rhobtb3	4.9029e-14	0.681676	0.472	0.3	1.37271e-09	15	Rps28	8.89953e-43	0.612704	1	0.998	2.49169e-38	16
En1	0	0.373877	0.417	0.077	0	0	Cox5a	0	0.470305	0.999	0.974	0	1	Ccl27a	1.15042e-206	0.688907	0.623	0.348	3.22095e-202	2	Rgma	2.94145e-145	0.335227	0.445	0.163	8.23548e-141	3	Timm17a	4.39606e-145	0.425135	0.956	0.712	1.23081e-140	4	Taf7	2.46376e-237	0.811152	0.891	0.568	6.89802e-233	5	Ehd1	2.0162e-125	0.496455	0.787	0.449	5.64496e-121	6	H2afv	3.96473e-156	0.58538	0.988	0.809	1.11004e-151	7	Ppp2r2c	1.65908e-266	0.56668	0.613	0.151	4.6451e-262	8	Cib2	6.16002e-303	0.557871	0.559	0.114	1.72468e-298	9	Elovl4	2.84227e-154	0.648745	0.611	0.238	7.95779e-150	10	Dek	8.19034e-87	0.463955	0.992	0.795	2.29313e-82	11	Sall4	2.75947e-91	0.39785	0.529	0.178	7.72597e-87	12	Gadd45a	1.07572e-39	0.842358	0.617	0.385	3.0118e-35	13	Perp	6.93254e-27	0.465962	0.575	0.27	1.94097e-22	14	Abat	5.49063e-14	0.442938	0.384	0.189	1.53727e-09	15	Platr17	1.34294e-42	0.327433	0.451	0.087	3.75996e-38	16
Axl	0	0.364894	0.479	0.124	0	0	Terf1	0	0.470269	0.689	0.26	0	1	Xpr1	9.07066e-206	0.704405	0.64	0.34	2.5396e-201	2	Cox8a	1.51743e-144	0.307985	0.999	0.99	4.24849e-140	3	S100a10	4.61482e-145	0.443078	0.929	0.515	1.29206e-140	4	Arhgef5	7.82641e-237	0.38688	0.37	0.069	2.19124e-232	5	S100a1	4.48042e-125	0.259961	0.521	0.179	1.25443e-120	6	Cenpm	2.90372e-154	0.353187	0.671	0.255	8.12983e-150	7	Napb	2.04077e-266	0.477172	0.586	0.134	5.71374e-262	8	Acot7	2.04951e-302	0.939531	0.874	0.403	5.7382e-298	9	Cadps	4.24476e-153	0.584382	0.504	0.153	1.18845e-148	10	Nip7	1.06928e-86	0.480968	0.936	0.614	2.99376e-82	11	Tram1	5.83329e-90	0.584091	0.849	0.575	1.6332e-85	12	Yipf4	1.50285e-39	0.526681	0.758	0.619	4.20767e-35	13	Maged2	1.16697e-26	0.431868	0.895	0.572	3.26729e-22	14	Soga3	5.86137e-14	0.388526	0.541	0.286	1.64107e-09	15	H2afz	1.46328e-42	0.870176	1	0.984	4.0969e-38	16
Nnmt	0	0.357395	0.37	0.053	0	0	Prc1	0	0.468325	0.685	0.228	0	1	Apc	1.22274e-205	0.749825	0.701	0.482	3.42341e-201	2	H2-Ke6	4.55589e-144	0.305223	0.451	0.171	1.27556e-139	3	Cirh1a	8.88416e-145	0.359069	0.801	0.394	2.48739e-140	4	Mical2	9.28919e-235	0.330131	0.302	0.044	2.60079e-230	5	Mt1	6.88541e-125	0.745665	0.866	0.557	1.92778e-120	6	Kif11	7.42562e-154	0.309844	0.471	0.137	2.07903e-149	7	Cyfip2	3.04149e-266	0.613049	0.724	0.224	8.51555e-262	8	Cadm3	9.72011e-302	0.471176	0.625	0.128	2.72144e-297	9	Inpp5f	6.29042e-153	0.747675	0.713	0.347	1.76119e-148	10	Dnajc9	3.47396e-86	0.436311	0.932	0.562	9.72638e-82	11	Kdelr2	1.59142e-89	0.643597	0.922	0.661	4.45566e-85	12	Plk2	2.72866e-39	0.822954	0.685	0.466	7.6397e-35	13	Anxa3	1.36891e-26	0.451051	0.621	0.296	3.83268e-22	14	Dpysl3	7.58351e-14	0.452639	0.73	0.507	2.12323e-09	15	Gm10827	2.90924e-42	0.868126	0.504	0.113	8.1453e-38	16
Ghr	0	0.353358	0.404	0.084	0	0	Dbf4	0	0.466932	0.757	0.306	0	1	Dnm3	2.36422e-204	0.597095	0.472	0.176	6.61934e-200	2	Pebp1	1.25265e-143	0.353271	0.982	0.92	3.50717e-139	3	Wdr1	3.3578e-144	0.415972	0.882	0.541	9.40116e-140	4	Anxa2	3.97687e-232	0.95863	0.877	0.482	1.11344e-227	5	Hdgf	2.28014e-124	0.464168	0.975	0.848	6.38393e-120	6	Cdca2	2.53991e-153	0.320984	0.474	0.141	7.11124e-149	7	Arhgap33	4.11362e-266	0.433121	0.552	0.12	1.15173e-261	8	Map1a	3.22938e-301	0.494163	0.616	0.133	9.0416e-297	9	March4	8.12856e-153	0.343106	0.283	0.05	2.27583e-148	10	Mapk14	8.66247e-86	0.270504	0.684	0.271	2.42532e-81	11	Ostc	1.64578e-89	0.558254	0.978	0.824	4.60786e-85	12	Rbm34	3.04424e-39	0.577714	0.676	0.498	8.52325e-35	13	Ehd2	1.43359e-26	0.269449	0.434	0.169	4.01375e-22	14	Map1a	8.33614e-14	0.390765	0.346	0.157	2.33395e-09	15	Rpl36	3.37225e-42	0.593019	1	0.995	9.44162e-38	16
Twist2	0	0.353272	0.358	0.042	0	0	Rpsa	0	0.46677	0.999	0.976	0	1	Hoxb4	5.83755e-204	0.806215	0.639	0.383	1.6344e-199	2	Cdk2ap1	1.89473e-143	0.523636	0.746	0.506	5.30487e-139	3	Rps19	7.53084e-144	0.351231	1	0.998	2.10848e-139	4	Flnb	4.80657e-230	0.76099	0.681	0.279	1.34574e-225	5	Dusp5	9.04875e-124	0.413702	0.49	0.177	2.53347e-119	6	Cbfb	3.06853e-153	0.46194	0.83	0.444	8.59127e-149	7	Anks1b	6.18288e-265	0.425022	0.479	0.09	1.73108e-260	8	Unc13a	8.90189e-301	0.399171	0.537	0.094	2.49235e-296	9	Xpr1	2.41588e-152	0.74995	0.72	0.352	6.76397e-148	10	Gemin6	9.63429e-86	0.280963	0.722	0.299	2.69741e-81	11	Ifitm1	6.30563e-89	0.88447	0.606	0.254	1.76545e-84	12	Trib3	3.08969e-39	0.486288	0.366	0.142	8.65052e-35	13	Ldha	1.81044e-26	0.374389	0.941	0.694	5.06886e-22	14	Cbfa2t2	8.74173e-14	0.509008	0.365	0.187	2.44751e-09	15	Lrba	4.50844e-42	0.460584	0.487	0.102	1.26227e-37	16
Hmcn1	0	0.343168	0.328	0.061	0	0	Rec114	0	0.466038	0.547	0.032	0	1	Tshz1	1.45016e-203	0.788127	0.738	0.496	4.06015e-199	2	Cdh13	3.66022e-143	0.304876	0.484	0.168	1.02479e-138	3	Pawr	1.0441e-143	0.267803	0.535	0.188	2.92328e-139	4	Pdlim1	1.98018e-229	0.809335	0.807	0.402	5.5441e-225	5	Lasp1	9.87537e-124	0.545909	0.797	0.464	2.76491e-119	6	Aebp1	2.53322e-152	0.324371	0.535	0.173	7.09252e-148	7	Snca	1.48095e-263	0.985235	0.5	0.108	4.14636e-259	8	Rbfox3	2.19129e-299	0.473842	0.657	0.137	6.13517e-295	9	Scoc	2.55435e-151	0.689345	0.904	0.757	7.15167e-147	10	Snrpe	1.43821e-85	0.36913	0.996	0.946	4.0267e-81	11	Hmgn5	2.67936e-88	0.687539	0.698	0.347	7.50167e-84	12	Cbll1	3.80555e-39	0.457163	0.51	0.267	1.06548e-34	13	Htra2	5.16861e-26	0.253222	0.58	0.274	1.44711e-21	14	Tubb5	1.0497e-13	0.333508	0.994	0.98	2.93896e-09	15	Dut	7.74747e-42	0.903838	0.965	0.631	2.16914e-37	16
Tnfaip6	0	0.337889	0.345	0.067	0	0	Mis18bp1	0	0.465898	0.606	0.162	0	1	mt-Cytb	7.57216e-203	0.290427	1	0.989	2.12005e-198	2	Oxct1	1.0649e-141	0.439637	0.764	0.454	2.98151e-137	3	Ghitm	3.55324e-143	0.417397	0.961	0.757	9.94837e-139	4	Reep5	1.10726e-227	0.751407	0.946	0.76	3.1001e-223	5	Rps19	8.35935e-123	0.402032	1	0.998	2.34045e-118	6	Rnf26	1.29996e-151	0.395573	0.618	0.245	3.63962e-147	7	Lonrf2	2.86389e-263	0.480452	0.525	0.111	8.01831e-259	8	Tubb3	4.49978e-297	1.06984	1	0.52	1.25985e-292	9	Pafah1b3	2.57567e-151	0.719966	0.877	0.676	7.21136e-147	10	F11r	2.11454e-85	0.43539	0.8	0.365	5.92028e-81	11	Gng5	2.9992e-88	0.463131	0.998	0.899	8.39717e-84	12	Zbtb21	8.17278e-39	0.415326	0.408	0.178	2.28821e-34	13	Rrm1	6.52365e-26	0.343943	0.635	0.333	1.82649e-21	14	Dbn1	1.06868e-13	0.481057	0.635	0.466	2.99209e-09	15	Ccnb1	9.77607e-42	0.686272	0.885	0.31	2.73711e-37	16
Tmem45a	0	0.3373	0.35	0.053	0	0	Eef1a1	0	0.46431	0.999	0.994	0	1	Marcks	1.60158e-202	0.51102	0.977	0.794	4.4841e-198	2	Tmem176a	2.27109e-141	0.559833	0.513	0.211	6.3586e-137	3	Rock2	5.79947e-143	0.409263	0.811	0.438	1.62374e-138	4	Vimp	6.57006e-227	0.808977	0.928	0.716	1.83948e-222	5	Tjp2	1.00793e-122	0.305887	0.55	0.218	2.822e-118	6	Grb10	4.74962e-151	0.557415	0.759	0.37	1.3298e-146	7	Runx1t1	4.35607e-263	0.90844	0.876	0.364	1.21961e-258	8	Plppr3	1.46804e-296	0.531905	0.761	0.195	4.1102e-292	9	Basp1	4.66429e-151	0.575851	0.995	0.909	1.30591e-146	10	Col18a1	1.76668e-84	0.288388	0.63	0.235	4.94634e-80	11	Elf3	3.06506e-88	0.411431	0.461	0.145	8.58154e-84	12	Brd7	1.57639e-38	0.553231	0.746	0.674	4.41357e-34	13	Rpsa	7.02231e-26	0.303972	1	0.979	1.96611e-21	14	Fam110a	1.35404e-13	0.43263	0.27	0.109	3.79103e-09	15	Rpl10a	1.90732e-41	0.647904	1	0.961	5.3401e-37	16
Eln	0	0.331625	0.268	0.034	0	0	Ppat	0	0.463808	0.65	0.182	0	1	Ankrd12	2.74201e-201	0.706523	0.734	0.515	7.67707e-197	2	Abhd17b	7.51548e-139	0.415897	0.659	0.367	2.10418e-134	3	Rps3a1	7.00919e-143	0.343762	1	0.993	1.96243e-138	4	Ppp1r15a	1.38612e-225	0.800777	0.79	0.399	3.88086e-221	5	Csrnp1	1.09433e-122	0.33399	0.444	0.148	3.06391e-118	6	Efemp2	1.38696e-150	0.391755	0.706	0.298	3.88322e-146	7	Pfn2	1.38254e-262	0.899021	0.986	0.632	3.87084e-258	8	Slc32a1	1.92638e-296	0.340217	0.374	0.044	5.39347e-292	9	Actl6b	5.76256e-150	0.513295	0.519	0.157	1.6134e-145	10	Cald1	1.82929e-84	0.575065	0.988	0.669	5.12166e-80	11	Kif5b	7.78965e-88	0.479038	0.982	0.892	2.18095e-83	12	Magoh	2.94615e-38	0.510263	0.848	0.725	8.24864e-34	13	Eno1	1.13398e-25	0.368605	0.922	0.719	3.17492e-21	14	Tead2	1.74112e-13	0.663001	0.572	0.435	4.8748e-09	15	Ube2c	1.99751e-41	0.764125	0.912	0.337	5.59263e-37	16
C1qtnf6	0	0.326404	0.413	0.099	0	0	Rps3a1	0	0.46219	1	0.992	0	1	Gstm7	4.51558e-201	0.521049	0.345	0.097	1.26427e-196	2	Gja1	2.72208e-137	0.418804	0.609	0.298	7.62128e-133	3	Laptm4a	1.04687e-142	0.41815	0.996	0.839	2.93104e-138	4	Cstb	1.77013e-225	0.727702	0.966	0.777	4.95601e-221	5	Cmtm4	1.27262e-122	0.400176	0.515	0.194	3.56307e-118	6	Pmaip1	1.80319e-150	0.525366	0.698	0.309	5.04858e-146	7	Gabra3	3.18757e-262	0.354586	0.324	0.04	8.92455e-258	8	Celf6	3.05815e-296	0.315248	0.412	0.055	8.56219e-292	9	Hmgb3	2.44658e-149	0.718094	0.908	0.682	6.84992e-145	10	Cenpw	3.81423e-84	0.38938	0.868	0.442	1.06791e-79	11	Ubald2	1.23393e-87	0.574169	0.825	0.567	3.45476e-83	12	Chd1	3.07144e-38	0.547011	0.724	0.592	8.59942e-34	13	Ifitm2	1.36074e-25	0.287286	0.991	0.661	3.80981e-21	14	Calm1	1.77569e-13	0.444889	0.994	0.986	4.97156e-09	15	Serbp1	2.69617e-41	0.641414	1	0.974	7.54874e-37	16
Fcgrt	0	0.321461	0.334	0.051	0	0	Rrp1b	0	0.461146	0.669	0.229	0	1	Sgip1	5.01162e-201	0.548808	0.477	0.17	1.40315e-196	2	Arl3	2.39653e-136	0.418185	0.847	0.619	6.70981e-132	3	Lamp1	1.71163e-141	0.387905	0.991	0.855	4.79223e-137	4	Ckap4	4.09566e-225	0.742887	0.92	0.634	1.1467e-220	5	Syngr2	1.66119e-122	0.337202	0.6	0.256	4.65101e-118	6	Mad2l1	2.19093e-150	0.379098	0.687	0.279	6.13416e-146	7	Phactr3	4.19574e-262	0.345903	0.383	0.056	1.17472e-257	8	Mpc1	7.50919e-296	0.894754	0.978	0.706	2.10242e-291	9	Sept3	3.83323e-149	0.557173	0.666	0.248	1.07323e-144	10	Wbp5	5.76827e-84	0.601861	0.998	0.975	1.615e-79	11	Hsp90b1	1.93157e-87	0.610527	0.964	0.816	5.40802e-83	12	Aars	8.96973e-38	0.502614	0.817	0.741	2.51134e-33	13	Ccnd3	1.85798e-25	0.35159	0.868	0.582	5.20199e-21	14	Ddx5	2.04229e-13	0.341338	0.969	0.981	5.718e-09	15	Rpl24	3.70491e-41	0.460565	1	0.998	1.0373e-36	16
Adora2b	0	0.318781	0.289	0.032	0	0	Rpa2	0	0.460868	0.718	0.266	0	1	Ube2ql1	1.23904e-200	0.510787	0.357	0.101	3.46907e-196	2	Twf1	3.21156e-136	0.441426	0.737	0.471	8.99173e-132	3	Snx10	2.80577e-141	0.268836	0.689	0.289	7.8556e-137	4	Spats2	5.45114e-224	0.71296	0.753	0.375	1.52621e-219	5	Mllt4	5.17934e-122	0.440629	0.768	0.432	1.45011e-117	6	Kif22	5.23808e-150	0.386394	0.542	0.184	1.46656e-145	7	Sez6l2	4.39074e-262	0.381102	0.51	0.098	1.22932e-257	8	Gnai1	9.68339e-295	0.541796	0.654	0.159	2.71116e-290	9	Arhgdig	4.92233e-149	0.700483	0.543	0.193	1.37815e-144	10	Mt1	6.81362e-84	0.608809	0.954	0.562	1.90768e-79	11	Manf	5.89677e-87	0.531836	0.94	0.773	1.65098e-82	12	2610305D13Rik	2.7026e-37	0.376304	0.346	0.131	7.56675e-33	13	Cdk6	3.73555e-25	0.271883	0.553	0.247	1.04588e-20	14	Cblb	2.83421e-13	0.410009	0.252	0.097	7.93521e-09	15	Zfp560	5.5492e-41	1.62795	0.752	0.29	1.55366e-36	16
Gm266	0	0.31276	0.284	0.036	0	0	Esco2	0	0.458079	0.602	0.117	0	1	Nell2	3.62911e-199	0.703564	0.463	0.179	1.01608e-194	2	Phpt1	8.13117e-135	0.42254	0.854	0.657	2.27657e-130	3	Slc50a1	2.12117e-140	0.251204	0.67	0.275	5.93884e-136	4	Cdkn1a	2.93098e-223	0.898447	0.975	0.674	8.20615e-219	5	Cast	1.01327e-121	0.257643	0.558	0.211	2.83696e-117	6	Fbn1	5.98037e-150	0.289759	0.491	0.149	1.67438e-145	7	Ppfia2	6.57581e-262	0.3445	0.404	0.062	1.8411e-257	8	Cadm2	2.26717e-294	0.545247	0.579	0.114	6.34761e-290	9	Dynlrb1	5.17604e-149	0.527262	0.976	0.949	1.44919e-144	10	Plin2	9.20512e-84	0.382853	0.742	0.317	2.57725e-79	11	B4galt1	1.86271e-86	0.499724	0.592	0.245	5.21521e-82	12	Zfp51	3.26043e-37	0.302147	0.293	0.098	9.12854e-33	13	Adamts1	5.57818e-25	0.264654	0.457	0.182	1.56178e-20	14	Parp6	3.6802e-13	0.454382	0.403	0.206	1.03038e-08	15	Npm1	5.82571e-41	0.876811	1	0.97	1.63108e-36	16
Vstm4	0	0.308519	0.31	0.046	0	0	Rps21	0	0.454154	0.999	0.98	0	1	Reep1	1.35662e-198	0.631535	0.571	0.262	3.79825e-194	2	Gphn	6.6755e-133	0.390051	0.412	0.152	1.86901e-128	3	Parva	1.53585e-139	0.277351	0.741	0.323	4.30007e-135	4	Arid5b	8.53627e-223	0.81064	0.747	0.357	2.38999e-218	5	Creb3	1.44375e-121	0.397626	0.769	0.384	4.04222e-117	6	Hes1	1.48108e-149	0.803909	0.897	0.531	4.14673e-145	7	Stmn1	7.0812e-262	1.01504	1	0.917	1.98259e-257	8	Magee1	3.80918e-294	0.537807	0.7	0.173	1.06649e-289	9	Pgm2l1	5.56448e-149	0.665794	0.507	0.166	1.55794e-144	10	B2m	2.21666e-83	0.491816	0.978	0.638	6.20621e-79	11	Uck2	4.94399e-86	0.484192	0.664	0.333	1.38422e-81	12	Ndufaf4	3.87159e-37	0.552877	0.662	0.499	1.08397e-32	13	Ppp2r2b	5.92864e-25	0.320769	0.553	0.234	1.6599e-20	14	H3f3b	3.71883e-13	0.27854	1	0.999	1.0412e-08	15	Fmr1nb	6.12071e-41	0.344387	0.575	0.128	1.71368e-36	16
BC028528	0	0.303064	0.359	0.06	0	0	Sfn	0	0.45065	0.619	0.144	0	1	Ralyl	1.10222e-196	0.690699	0.352	0.098	3.08599e-192	2	Mrfap1	7.87874e-132	0.332792	0.969	0.912	2.20589e-127	3	Rps20	1.7156e-139	0.405471	1	0.973	4.80334e-135	4	Cklf	4.11133e-222	0.777837	0.673	0.289	1.15109e-217	5	Hilpda	3.58411e-121	0.498717	0.586	0.249	1.00348e-116	6	Ccnb1	2.35765e-149	0.504316	0.731	0.289	6.60095e-145	7	Aplp1	7.6905e-262	0.760821	0.892	0.373	2.15319e-257	8	Chchd10	1.08043e-293	1.01419	0.948	0.444	3.02499e-289	9	Dnajc12	1.20996e-148	0.927401	0.574	0.246	3.38764e-144	10	Vcl	2.37162e-83	0.368241	0.814	0.384	6.64006e-79	11	Mmp15	7.67873e-86	0.296133	0.344	0.088	2.14989e-81	12	Timm44	3.96972e-37	0.563653	0.69	0.551	1.11144e-32	13	Idh2	6.08445e-25	0.374965	0.822	0.53	1.70353e-20	14	Cox7a2l	3.95024e-13	0.416247	0.881	0.894	1.10599e-08	15	Rpl5	7.69047e-41	0.62494	1	0.959	2.15318e-36	16
Arap1	0	0.298027	0.345	0.06	0	0	Rps9	0	0.45051	1	0.992	0	1	Ntrk3	3.91461e-195	0.581321	0.39	0.123	1.09601e-190	2	Slit2	1.88006e-131	0.544157	0.464	0.196	5.26378e-127	3	Nfkbia	7.02472e-139	0.505418	0.819	0.45	1.96678e-134	4	Chmp4b	5.75362e-222	0.704057	0.909	0.703	1.6109e-217	5	Tmbim6	3.88239e-121	0.497137	0.959	0.781	1.08699e-116	6	Atad2	3.36122e-149	0.381844	0.564	0.205	9.41074e-145	7	Add2	5.54889e-261	0.421627	0.549	0.118	1.55358e-256	8	Fxyd6	1.31855e-292	0.848269	0.868	0.315	3.69169e-288	9	Ank3	2.78329e-147	0.676731	0.756	0.336	7.79266e-143	10	Hdac1	4.26474e-82	0.435208	0.96	0.623	1.19404e-77	11	Jade3	5.05259e-85	0.326625	0.441	0.139	1.41462e-80	12	Nudt5	4.47953e-37	0.513795	0.668	0.479	1.25418e-32	13	Creb5	6.97383e-25	0.260782	0.384	0.143	1.95253e-20	14	Dynlt1b	4.93717e-13	0.36933	0.264	0.106	1.38231e-08	15	Rpl37	8.86496e-41	0.499232	1	1	2.48201e-36	16
Tgfb3	0	0.27786	0.3	0.043	0	0	Nusap1	0	0.44916	0.652	0.189	0	1	Dpysl5	8.5853e-195	0.558359	0.5	0.198	2.40371e-190	2	Ldhb	4.23484e-131	0.55647	0.846	0.594	1.18567e-126	3	S100a11	3.48594e-138	0.528876	0.979	0.652	9.75993e-134	4	Wnt4	2.06381e-220	0.777156	0.489	0.133	5.77825e-216	5	Eif1a	1.03458e-118	0.514094	0.93	0.67	2.89661e-114	6	Ccdc80	1.91127e-148	0.392896	0.598	0.206	5.35117e-144	7	Dnajc6	7.20774e-261	0.359198	0.432	0.074	2.01802e-256	8	Cd200	1.55283e-292	0.580312	0.637	0.143	4.3476e-288	9	1500011B03Rik	5.66635e-147	0.697778	0.716	0.373	1.58647e-142	10	Spc24	5.74489e-82	0.25443	0.768	0.299	1.60845e-77	11	Ext1	6.57161e-85	0.538988	0.652	0.326	1.83992e-80	12	Msn	1.55792e-36	0.499684	0.549	0.31	4.36186e-32	13	Eef1d	1.48145e-24	0.351868	0.954	0.748	4.14775e-20	14	Atat1	5.26639e-13	0.403059	0.597	0.413	1.47449e-08	15	Zic3	9.15025e-41	0.393993	0.434	0.082	2.56189e-36	16
Lama4	0	0.271088	0.279	0.037	0	0	Rpl23a	0	0.447652	1	0.993	0	1	Kif1b	1.74223e-194	0.62435	0.782	0.582	4.87789e-190	2	Gsta4	5.23995e-131	0.418035	0.643	0.319	1.46708e-126	3	Nip7	5.70101e-138	0.379915	0.935	0.601	1.59617e-133	4	Atp13a3	3.47545e-219	0.770651	0.712	0.341	9.73057e-215	5	Limd1	1.09753e-118	0.298031	0.572	0.231	3.07287e-114	6	Nrp1	3.08496e-148	0.490987	0.829	0.389	8.63726e-144	7	Celf3	1.72522e-260	0.410796	0.552	0.116	4.83027e-256	8	Sept3	3.52275e-292	0.607961	0.837	0.237	9.86299e-288	9	Tmem150c	5.44688e-146	0.34745	0.267	0.047	1.52502e-141	10	Fundc2	1.49649e-81	0.449779	0.964	0.644	4.18988e-77	11	Peg10	7.71163e-85	0.79001	0.781	0.482	2.1591e-80	12	Asna1	1.91088e-36	0.515812	0.772	0.682	5.35008e-32	13	Rpl36a	1.76616e-24	0.292034	1	0.98	4.94489e-20	14	4833439L19Rik	7.47199e-13	0.509538	0.642	0.543	2.09201e-08	15	Chchd10	1.47834e-40	0.995404	0.956	0.468	4.13906e-36	16
Mrc2	0	0.254233	0.319	0.048	0	0	Cdca3	0	0.446444	0.753	0.25	0	1	Zfp428	4.76287e-192	0.660882	0.756	0.567	1.33351e-187	2	Hoxb6	2.06412e-130	0.270677	0.622	0.285	5.77911e-126	3	Cct8	3.80117e-137	0.441989	0.98	0.826	1.06425e-132	4	Vangl1	3.74449e-219	0.640947	0.593	0.211	1.04838e-214	5	Cdv3	3.41204e-117	0.476286	0.951	0.755	9.55302e-113	6	Pltp	5.71442e-148	0.391911	0.49	0.155	1.59992e-143	7	Ebf3	1.78389e-260	0.586699	0.651	0.174	4.99454e-256	8	Tmem59l	9.15936e-292	0.427411	0.451	0.07	2.56444e-287	9	Ppp2r2c	1.1844e-144	0.551837	0.505	0.161	3.31608e-140	10	Prdx4	1.50577e-81	0.415942	0.918	0.529	4.21584e-77	11	Bmp2	1.11143e-84	0.490653	0.493	0.165	3.11177e-80	12	Mybbp1a	2.27088e-36	0.528613	0.637	0.429	6.35802e-32	13	Sec61b	1.97175e-24	0.302037	0.986	0.926	5.5205e-20	14	Snrpe	1.10719e-12	0.323392	0.956	0.948	3.09992e-08	15	Wdtc1	1.77127e-40	0.398485	0.69	0.202	4.9592e-36	16
Svep1	0	0.253501	0.3	0.035	0	0	Bcat2	0	0.446274	0.619	0.174	0	1	Ajap1	1.12745e-191	0.502084	0.318	0.083	3.15663e-187	2	Psat1	1.07265e-129	0.476609	0.799	0.542	3.00322e-125	3	Tmem123	8.82943e-137	0.266008	0.692	0.292	2.47206e-132	4	Mbnl2	5.45005e-219	0.783977	0.892	0.546	1.52591e-214	5	Plp2	3.20001e-116	0.404249	0.779	0.418	8.9594e-112	6	Peg3	6.78363e-148	0.608087	0.981	0.775	1.89928e-143	7	Mapk8ip2	2.03938e-259	0.431753	0.546	0.118	5.70987e-255	8	Pak3	2.42319e-291	0.806849	0.936	0.347	6.78445e-287	9	Selk	5.88346e-144	0.599604	0.968	0.938	1.64725e-139	10	2700094K13Rik	9.08166e-81	0.441889	0.99	0.813	2.54268e-76	11	Prr13	1.22035e-84	0.564557	0.883	0.65	3.41674e-80	12	Rpsa	5.25113e-36	0.509503	0.997	0.979	1.47021e-31	13	Pdgfa	2.79495e-24	0.315747	0.667	0.365	7.82529e-20	14	Setbp1	1.25274e-12	0.492819	0.447	0.266	3.50741e-08	15	Rpl22l1	2.37336e-40	0.776143	1	0.96	6.64494e-36	16
Hes1	1.12409e-307	0.888796	0.862	0.503	3.14722e-303	0	Ak4	0	0.444578	0.437	0.035	0	1	Csnk1e	1.17878e-191	0.623116	0.778	0.641	3.30036e-187	2	Reep3	2.13773e-129	0.444499	0.695	0.422	5.98522e-125	3	Flna	1.68471e-136	0.435187	0.772	0.398	4.71686e-132	4	Rffl	1.38613e-218	0.504354	0.453	0.116	3.88087e-214	5	Errfi1	1.78465e-115	0.401312	0.716	0.346	4.99667e-111	6	S100a11	2.61775e-146	0.536778	0.996	0.655	7.32917e-142	7	Vgf	2.76968e-258	0.527742	0.66	0.168	7.75454e-254	8	Soga3	2.64279e-291	0.64579	0.865	0.256	7.39928e-287	9	Ywhah	1.08896e-143	0.613998	0.958	0.903	3.04886e-139	10	Lgals1	1.03926e-80	0.630024	0.996	0.686	2.90972e-76	11	Rbm47	1.27435e-84	0.322208	0.416	0.124	3.56793e-80	12	Map1lc3b	1.56843e-35	0.508995	0.93	0.929	4.39129e-31	13	Btg2	3.20437e-24	0.418849	0.922	0.627	8.97158e-20	14	BC031181	1.50516e-12	0.405339	0.811	0.836	4.21414e-08	15	Polr3g	2.99317e-40	0.318754	0.619	0.159	8.38027e-36	16
Dab2	5.61886e-307	0.450108	0.579	0.197	1.57317e-302	0	Plekhf2	0	0.440947	0.677	0.245	0	1	Smarcc2	1.82252e-191	0.664282	0.593	0.333	5.1027e-187	2	Lix1l	2.9041e-128	0.359419	0.541	0.25	8.13091e-124	3	Atp6v0e	3.54707e-136	0.3376	0.984	0.729	9.93108e-132	4	Cox17	4.42495e-217	0.706442	0.965	0.755	1.2389e-212	5	Plin3	1.86466e-115	0.368455	0.684	0.33	5.22068e-111	6	Rbm3	3.61907e-146	0.414755	0.996	0.947	1.01327e-141	7	Zfhx3	1.1963e-257	1.16599	0.963	0.723	3.3494e-253	8	Dpysl5	2.80516e-291	0.571805	0.759	0.199	7.85389e-287	9	C1qtnf4	1.55037e-143	0.672884	0.621	0.272	4.34073e-139	10	Rps6ka3	2.02761e-80	0.31192	0.664	0.269	5.67689e-76	11	Neat1	1.56501e-84	0.455945	0.646	0.281	4.38171e-80	12	Mrpl45	1.8922e-35	0.539569	0.693	0.548	5.29778e-31	13	Ran	5.83036e-24	0.314358	1	0.957	1.63238e-19	14	Csnk1e	1.57508e-12	0.419222	0.748	0.655	4.40992e-08	15	Rpl9	3.19951e-40	0.506477	1	0.995	8.95798e-36	16
Synpo	1.69342e-305	0.250215	0.316	0.059	4.74125e-301	0	Gart	0	0.439966	0.726	0.289	0	1	Plppr3	2.89989e-191	0.572401	0.488	0.195	8.1191e-187	2	Atp5e	3.90992e-128	0.338229	0.991	0.959	1.0947e-123	3	Capns1	1.44035e-135	0.399728	0.966	0.768	4.03271e-131	4	Glmp	4.5745e-216	0.727942	0.769	0.403	1.28077e-211	5	Fam89a	1.24923e-114	0.251849	0.263	0.059	3.49761e-110	6	Phlda3	6.41769e-146	0.603653	0.912	0.608	1.79682e-141	7	Tspan7	1.5186e-256	0.683036	0.761	0.253	4.25179e-252	8	Diras1	3.2247e-291	0.301396	0.44	0.063	9.02852e-287	9	Rbfox2	8.87864e-143	0.631089	0.879	0.645	2.48584e-138	10	Sept10	2.15656e-80	0.269777	0.516	0.172	6.03793e-76	11	Atp1a1	1.95969e-84	0.575647	0.777	0.485	5.48673e-80	12	Klf6	2.93389e-35	0.66695	0.777	0.617	8.2143e-31	13	Tuba1b	7.81549e-24	0.470195	0.973	0.88	2.18818e-19	14	Tacc2	1.81891e-12	0.67627	0.516	0.383	5.0926e-08	15	Rpl41	6.63311e-40	0.539866	1	1	1.85714e-35	16
P3h4	7.77616e-303	0.439728	0.662	0.279	2.17717e-298	0	Ctnnal1	0	0.437969	0.548	0.126	0	1	Dusp8	6.39034e-191	0.617891	0.56	0.26	1.78917e-186	2	Mdk	8.20773e-128	0.492393	0.969	0.698	2.298e-123	3	Drg1	3.237e-135	0.433439	0.907	0.588	9.06294e-131	4	Plod1	9.42699e-215	0.625682	0.51	0.154	2.63937e-210	5	Trim25	3.3648e-113	0.286754	0.425	0.143	9.42075e-109	6	Cdkn1c	1.45703e-145	0.952029	0.916	0.636	4.07941e-141	7	Kcnma1	2.16348e-256	0.352552	0.386	0.059	6.0573e-252	8	Mapk8ip1	4.56602e-291	0.657433	0.818	0.266	1.2784e-286	9	Nwd2	3.47304e-142	0.555161	0.296	0.058	9.72382e-138	10	Rps15a	3.05432e-80	0.35625	1	0.993	8.5515e-76	11	Cndp2	3.05753e-84	0.506186	0.65	0.315	8.56046e-80	12	Wdr61	2.94399e-35	0.570107	0.772	0.643	8.24257e-31	13	Fundc2	8.97524e-24	0.343665	0.904	0.651	2.51289e-19	14	Grcc10	1.87208e-12	0.661641	0.648	0.577	5.24144e-08	15	Rpl18a	6.72289e-40	0.583352	1	0.999	1.88228e-35	16
Cox6b2	2.1639e-301	0.774871	0.769	0.447	6.05849e-297	0	Uhrf1	0	0.436863	0.654	0.212	0	1	Car10	1.30061e-190	0.670141	0.323	0.086	3.64144e-186	2	Pbx1	8.85375e-128	0.454977	0.893	0.538	2.47887e-123	3	Psmd8	3.88208e-135	0.395325	0.954	0.782	1.0869e-130	4	Fabp3-ps1	1.07313e-214	0.403818	0.316	0.053	3.00456e-210	5	Jup	9.41508e-113	0.455848	0.718	0.361	2.63604e-108	6	Arhgap11a	2.44026e-145	0.310149	0.483	0.157	6.83224e-141	7	Pou2f2	3.27565e-255	0.530371	0.504	0.101	9.17117e-251	8	Iglon5	6.16728e-291	0.432446	0.554	0.109	1.72672e-286	9	Ank2	4.32396e-141	0.628862	0.771	0.382	1.21062e-136	10	Sumo1	3.33271e-80	0.420464	1	0.962	9.33093e-76	11	Plac8	2.48727e-83	0.349388	0.521	0.176	6.96387e-79	12	Plaur	4.55511e-35	0.446891	0.369	0.146	1.27534e-30	13	Rpl18a	1.13309e-23	0.268277	1	0.999	3.17242e-19	14	Cited2	2.15131e-12	0.533313	0.742	0.622	6.02324e-08	15	Tbc1d23	1.02333e-39	0.604681	0.611	0.164	2.86512e-35	16
Mdfi	2.5717e-301	0.326439	0.404	0.102	7.20025e-297	0	Alg13	0	0.434606	0.595	0.156	0	1	Cep170	1.5071e-190	0.701345	0.622	0.377	4.21957e-186	2	Sepp1	8.9262e-128	0.33079	0.415	0.154	2.49916e-123	3	Bzw1	4.9809e-135	0.417287	0.989	0.887	1.39455e-130	4	Myof	2.17511e-214	0.535594	0.501	0.145	6.08987e-210	5	Cryab	1.99241e-112	0.976694	0.636	0.323	5.57835e-108	6	Tacc3	6.56332e-145	0.405279	0.646	0.256	1.8376e-140	7	Shank1	3.82053e-255	0.583432	0.664	0.178	1.06967e-250	8	Gm1673	2.72912e-290	1.00502	0.996	0.672	7.64098e-286	9	5330434G04Rik	1.02668e-140	0.480912	0.441	0.124	2.87449e-136	10	H2afz	3.56434e-80	0.395855	1	0.984	9.97944e-76	11	2200002D01Rik	3.08686e-83	0.465499	0.638	0.247	8.64259e-79	12	Ccdc59	4.74617e-35	0.484196	0.744	0.62	1.32883e-30	13	Eef1a1	1.27329e-23	0.305442	1	0.995	3.56497e-19	14	Tet3	2.71339e-12	0.510681	0.491	0.328	7.59696e-08	15	Rpl31	2.8445e-39	0.503888	1	0.992	7.96403e-35	16
Tgfb1i1	1.11887e-300	0.410166	0.538	0.184	3.13261e-296	0	Ube2t	0	0.434339	0.628	0.191	0	1	Hp1bp3	1.34242e-189	0.673685	0.768	0.645	3.7585e-185	2	Cenpq	1.9728e-127	0.410002	0.487	0.221	5.52344e-123	3	Mbnl2	1.10161e-134	0.373403	0.915	0.542	3.08428e-130	4	Tgfbr2	2.4123e-214	0.519047	0.448	0.115	6.75395e-210	5	B4galt1	2.12013e-112	0.325759	0.574	0.236	5.93593e-108	6	Anxa5	6.72132e-145	0.465655	0.901	0.468	1.88184e-140	7	Ebf1	3.98871e-255	0.977613	0.842	0.347	1.11676e-250	8	Cacna2d3	3.25429e-287	0.27627	0.3	0.029	9.11136e-283	9	Caln1	1.11898e-140	0.360387	0.255	0.044	3.13292e-136	10	Uchl5	3.86416e-80	0.356907	0.876	0.455	1.08189e-75	11	Tuba1c	3.72863e-83	0.597895	0.771	0.413	1.04394e-78	12	Arf1	7.44338e-35	0.364734	0.952	0.938	2.084e-30	13	Meis2	1.62638e-23	0.265307	0.922	0.593	4.55353e-19	14	Traf4	3.00567e-12	0.481993	0.635	0.562	8.41528e-08	15	Rpl23a	8.895e-39	0.604195	1	0.994	2.49042e-34	16
Ccdc8	3.06118e-300	0.267369	0.305	0.056	8.57069e-296	0	Rnaseh2b	0	0.433558	0.716	0.28	0	1	Slc17a6	1.11342e-188	0.470674	0.284	0.065	3.11735e-184	2	Spata6	2.0693e-127	0.287912	0.415	0.16	5.79362e-123	3	Yipf3	3.13456e-132	0.282941	0.773	0.374	8.77614e-128	4	Tex264	1.11988e-212	0.660052	0.754	0.38	3.13543e-208	5	Gsn	3.9445e-112	0.361277	0.734	0.342	1.10438e-107	6	Kif23	3.6434e-144	0.366039	0.499	0.161	1.02008e-139	7	Ube3a	3.20834e-254	0.756646	0.987	0.818	8.9827e-250	8	Gprasp1	5.68863e-287	0.722522	0.929	0.397	1.5927e-282	9	Klc1	1.40601e-139	0.69454	0.799	0.506	3.93656e-135	10	Chuk	6.24069e-80	0.353385	0.772	0.367	1.74727e-75	11	Khk	9.9741e-83	0.418224	0.416	0.135	2.79255e-78	12	Zfand5	8.72735e-35	0.494987	0.806	0.739	2.44348e-30	13	Mif	2.73264e-23	0.305222	0.995	0.957	7.65086e-19	14	Rpl27	3.30118e-12	0.339247	0.969	0.973	9.24266e-08	15	Rpl7	9.1458e-39	0.548117	1	0.987	2.56064e-34	16
Itm2c	1.26412e-299	0.540147	0.813	0.489	3.53929e-295	0	Rps2	0	0.43328	0.999	0.989	0	1	Ptbp2	3.38838e-187	0.683811	0.662	0.423	9.4868e-183	2	Hunk	9.14066e-125	0.251801	0.366	0.126	2.5592e-120	3	Arpc5l	4.65671e-132	0.424837	0.936	0.688	1.30379e-127	4	Smim14	5.08482e-212	0.795399	0.939	0.725	1.42365e-207	5	Ctsb	5.64896e-112	0.70582	0.947	0.761	1.58159e-107	6	Cmc2	1.02095e-143	0.480097	0.83	0.47	2.85847e-139	7	Chd5	1.42593e-252	0.416914	0.494	0.097	3.99232e-248	8	Cacna2d2	1.2999e-286	0.436007	0.532	0.098	3.63947e-282	9	Nt5dc3	3.18635e-139	0.555666	0.402	0.115	8.92114e-135	10	Cacybp	1.05953e-79	0.455264	0.988	0.841	2.96646e-75	11	Car2	1.45443e-82	0.399438	0.487	0.166	4.07211e-78	12	Nop2	9.17015e-35	0.469155	0.47	0.257	2.56746e-30	13	Anxa2	2.86971e-23	0.328946	0.863	0.502	8.03461e-19	14	Nono	5.22804e-12	0.376273	0.805	0.83	1.46375e-07	15	Trim28	1.25557e-38	0.821062	0.965	0.692	3.51535e-34	16
Ostc	4.22537e-298	0.500967	0.961	0.808	1.18302e-293	0	Cidea	0	0.432358	0.344	0.008	0	1	Idh1	4.03579e-187	0.652377	0.773	0.63	1.12994e-182	2	Tppp3	1.19851e-124	0.311408	0.421	0.152	3.35559e-120	3	Hmgn3	1.50725e-131	0.368505	0.904	0.501	4.22001e-127	4	Il10rb	1.11491e-211	0.497695	0.466	0.128	3.12152e-207	5	Ubxn1	9.22298e-112	0.444773	0.96	0.778	2.58225e-107	6	Aurka	3.64845e-143	0.384594	0.55	0.191	1.02149e-138	7	Gabrb3	2.26677e-252	0.491195	0.611	0.155	6.34652e-248	8	Kif1a	3.39302e-285	0.687444	0.83	0.276	9.49978e-281	9	Ywhae	2.44556e-138	0.431233	0.997	0.994	6.84708e-134	10	Gins2	1.56022e-79	0.300442	0.754	0.33	4.3683e-75	11	Vimp	2.81813e-82	0.53364	0.932	0.723	7.89019e-78	12	Gm13157	1.00481e-34	0.336522	0.335	0.132	2.81327e-30	13	Dctn6	3.14643e-23	0.342174	0.781	0.514	8.80937e-19	14	Sh3bgrl	5.41945e-12	0.432795	0.717	0.627	1.51734e-07	15	Aqr	1.29857e-38	0.901342	0.805	0.327	3.63573e-34	16
Arpc1b	5.01924e-298	0.539268	0.886	0.516	1.40529e-293	0	Dusp9	0	0.428906	0.683	0.194	0	1	Phf21b	7.91031e-185	0.452873	0.316	0.085	2.21473e-180	2	Cst3	2.90913e-124	0.370822	0.969	0.885	8.14498e-120	3	Bcar1	6.16752e-131	0.279563	0.671	0.299	1.72678e-126	4	Arntl	1.26836e-211	0.462903	0.427	0.104	3.55116e-207	5	Mta3	4.7618e-111	0.268422	0.626	0.269	1.33321e-106	6	Maged2	6.20002e-143	0.514817	0.906	0.556	1.73588e-138	7	5330434G04Rik	9.97378e-252	0.418828	0.539	0.116	2.79246e-247	8	Ptprn	4.62925e-285	0.479568	0.604	0.132	1.2961e-280	9	Hsbp1	1.27534e-137	0.512018	0.985	0.959	3.5707e-133	10	Rpa3	4.24435e-79	0.398701	0.872	0.475	1.18833e-74	11	Klf6	3.43999e-82	0.59797	0.887	0.611	9.63129e-78	12	Harbi1	1.0061e-34	0.270024	0.299	0.106	2.81688e-30	13	Eef1g	3.8809e-23	0.282719	0.995	0.973	1.08657e-18	14	Gabarap	7.99778e-12	0.310552	0.943	0.929	2.23922e-07	15	Eef1b2	1.69377e-38	0.586368	1	0.951	4.74222e-34	16
Capn6	9.07277e-298	0.519619	0.286	0.049	2.54019e-293	0	Aurka	0	0.428784	0.582	0.162	0	1	Srrm4	1.39433e-184	0.460536	0.345	0.099	3.90385e-180	2	Rbp1	1.4261e-122	0.642178	0.875	0.612	3.9928e-118	3	Bmp4	8.69983e-131	0.276823	0.43	0.137	2.43578e-126	4	Zc3hav1	3.90511e-211	0.694089	0.644	0.259	1.09335e-206	5	Ostf1	5.32611e-110	0.382236	0.778	0.419	1.4912e-105	6	Piezo2	1.4828e-142	0.29618	0.447	0.13	4.15154e-138	7	Mab21l1	1.36514e-251	0.388942	0.325	0.042	3.82212e-247	8	Ephb1	1.31186e-284	0.413812	0.496	0.085	3.67295e-280	9	Tnik	1.37834e-137	0.568964	0.557	0.202	3.85909e-133	10	E2f4	8.29169e-79	0.368827	0.862	0.467	2.32151e-74	11	Surf4	4.11938e-82	0.545177	0.829	0.562	1.15334e-77	12	Rabggtb	1.74799e-34	0.599637	0.642	0.498	4.89401e-30	13	Ccl2	5.84965e-23	0.664838	0.361	0.133	1.63778e-18	14	Dpysl5	8.41218e-12	0.400955	0.428	0.227	2.35524e-07	15	Rps16	2.25189e-38	0.491036	1	0.996	6.30484e-34	16
Ikbip	4.47778e-296	0.444628	0.661	0.292	1.25369e-291	0	Rps26	0	0.428767	1	0.994	0	1	Gnaq	7.70928e-183	0.634562	0.731	0.519	2.15844e-178	2	Ybx1	1.55299e-122	0.279801	0.998	0.996	4.34806e-118	3	Sfn	1.59192e-130	0.328601	0.505	0.177	4.45707e-126	4	H1f0	1.44608e-210	1.01671	0.874	0.592	4.04875e-206	5	Gjb3	1.82145e-109	0.408873	0.316	0.087	5.0997e-105	6	Idh2	5.42773e-142	0.490171	0.863	0.514	1.51966e-137	7	Prkar1b	2.11372e-251	0.429118	0.504	0.105	5.91799e-247	8	Tubb2a	1.41691e-284	0.937921	0.97	0.51	3.96705e-280	9	Rbfox3	3.74876e-137	0.542209	0.482	0.148	1.04958e-132	10	Tapbp	2.02323e-78	0.251431	0.614	0.23	5.66464e-74	11	Swt1	2.37041e-81	0.628783	0.718	0.414	6.63669e-77	12	Hist1h2bc	2.03831e-34	0.904967	0.524	0.301	5.70687e-30	13	Gja1	7.83856e-23	0.442132	0.621	0.32	2.19464e-18	14	Pdap1	1.23873e-11	0.303965	0.956	0.959	3.4682e-07	15	Rpl27a	3.61356e-38	0.529725	1	0.993	1.01172e-33	16
S100a10	6.67164e-293	0.639558	0.846	0.495	1.86792e-288	0	Thoc6	0	0.428699	0.664	0.256	0	1	Sepw1	3.74053e-182	0.427251	0.977	0.95	1.04727e-177	2	Cdk6	3.50436e-122	0.468003	0.496	0.228	9.81152e-118	3	Gnai2	2.11464e-130	0.374747	0.961	0.737	5.92056e-126	4	Sep15	2.11533e-208	0.623873	0.971	0.893	5.9225e-204	5	Cdc34	1.37574e-108	0.418871	0.89	0.622	3.85179e-104	6	Prdx4	6.13355e-142	0.527298	0.881	0.522	1.71727e-137	7	Xpr1	2.55381e-251	0.803263	0.817	0.343	7.15016e-247	8	Atp5g1	1.74354e-284	0.744828	1	0.956	4.88155e-280	9	Alg2	2.61382e-136	0.637127	0.682	0.338	7.31817e-132	10	Pawr	3.50134e-78	0.251249	0.562	0.201	9.80306e-74	11	Rpn1	1.02894e-80	0.513342	0.873	0.655	2.88082e-76	12	Tax1bp1	2.38573e-34	0.485375	0.825	0.734	6.67958e-30	13	P3h4	1.10949e-22	0.265439	0.644	0.328	3.10635e-18	14	Slc25a5	1.34151e-11	0.421742	0.931	0.919	3.75596e-07	15	Hsp90aa1	3.70736e-38	0.898964	1	0.986	1.03799e-33	16
Pdgfrl	1.75403e-291	0.373659	0.296	0.055	4.91094e-287	0	2610305D13Rik	0	0.424416	0.53	0.083	0	1	Smarca2	1.86602e-181	0.754854	0.651	0.414	5.22449e-177	2	B9d1	1.1995e-121	0.359441	0.558	0.288	3.35836e-117	3	Fat1	2.32002e-130	0.327079	0.815	0.426	6.49558e-126	4	Pcbd2	2.21673e-208	0.723152	0.707	0.347	6.20641e-204	5	Zfp655	7.06685e-108	0.43211	0.64	0.299	1.97858e-103	6	Igf2r	6.75395e-142	0.452277	0.704	0.318	1.89097e-137	7	Pcsk1n	2.71586e-251	0.912306	0.855	0.332	7.60387e-247	8	Cacna1b	2.07221e-284	0.407054	0.583	0.116	5.80179e-280	9	Rtn3	3.57223e-136	0.588674	0.918	0.797	1.00015e-131	10	Phf5a	9.44586e-77	0.392353	0.948	0.715	2.64465e-72	11	Spint2	1.53126e-80	0.676205	0.759	0.457	4.28723e-76	12	Rnf115	5.1298e-34	0.52737	0.631	0.451	1.43624e-29	13	Myl9	2.49775e-22	0.271676	0.694	0.358	6.99321e-18	14	Vps72	1.36403e-11	0.478801	0.579	0.483	3.81901e-07	15	Rps10	4.8417e-38	0.571698	1	0.977	1.35558e-33	16
Dap	2.75446e-291	0.488314	0.709	0.327	7.71194e-287	0	Gm10827	0	0.423473	0.42	0.075	0	1	Camta1	3.52336e-181	0.649958	0.756	0.593	9.86471e-177	2	Cdk4	5.91682e-121	0.383638	0.963	0.852	1.65659e-116	3	Cdk7	2.56255e-130	0.280117	0.743	0.36	7.17462e-126	4	Dap	5.25534e-208	0.722542	0.744	0.356	1.47139e-203	5	Crip1	6.64852e-107	0.862723	0.613	0.308	1.86145e-102	6	Cenpf	9.27763e-142	0.514006	0.675	0.261	2.59755e-137	7	Tnik	3.71592e-251	0.516792	0.681	0.192	1.04038e-246	8	Mab21l1	2.67369e-283	0.423498	0.349	0.042	7.4858e-279	9	Syt1	6.26073e-136	0.588034	0.522	0.172	1.75288e-131	10	Hspb11	1.12674e-76	0.41131	0.882	0.512	3.15465e-72	11	Cnot1	2.46312e-80	0.54792	0.771	0.504	6.89624e-76	12	Hspb1	5.94461e-34	0.504687	0.763	0.483	1.66437e-29	13	Wwtr1	3.63828e-22	0.271067	0.621	0.323	1.01865e-17	14	Pfdn5	1.39581e-11	0.29574	0.925	0.94	3.90799e-07	15	Rps9	6.76282e-38	0.506111	1	0.993	1.89345e-33	16
Fos	1.89394e-290	0.814865	0.892	0.556	5.30266e-286	0	Ect2	0	0.420486	0.602	0.154	0	1	Dpf1	7.39025e-180	0.570226	0.439	0.167	2.06912e-175	2	Cacng4	3.61967e-120	0.40531	0.538	0.231	1.01344e-115	3	Bcap31	1.2716e-129	0.390547	0.947	0.685	3.56021e-125	4	Map1lc3b	1.40916e-207	0.717162	0.988	0.924	3.94536e-203	5	Arf6	4.72705e-106	0.396907	0.903	0.641	1.32348e-101	6	Twist1	2.76054e-141	0.318835	0.453	0.137	7.72896e-137	7	Clvs1	1.13594e-250	0.344267	0.48	0.091	3.18041e-246	8	Adgrl1	3.06452e-283	0.788506	0.891	0.374	8.58004e-279	9	Lonrf2	1.31466e-135	0.485379	0.42	0.119	3.68079e-131	10	Npm1	5.65408e-76	0.35227	1	0.969	1.58303e-71	11	Eva1a	5.5888e-80	0.261866	0.284	0.064	1.56475e-75	12	Grpel2	6.7257e-34	0.490899	0.518	0.302	1.88306e-29	13	Sdc4	4.67967e-22	0.305683	0.74	0.417	1.31021e-17	14	Scrt1	1.45763e-11	0.368729	0.264	0.11	4.08108e-07	15	Rps3a1	7.70498e-38	0.504848	1	0.993	2.15724e-33	16
Gpc3	1.78767e-289	0.583781	0.631	0.257	5.00511e-285	0	Nup43	0	0.42041	0.698	0.27	0	1	Pcdh17	1.21655e-179	0.840479	0.531	0.228	3.40611e-175	2	Gng12	1.6467e-119	0.445221	0.727	0.469	4.61043e-115	3	Phldb2	4.51498e-128	0.27741	0.602	0.24	1.2641e-123	4	Erp44	4.41913e-207	0.76416	0.798	0.49	1.23727e-202	5	Itga3	9.05086e-106	0.257629	0.434	0.154	2.53406e-101	6	Ghr	6.67616e-141	0.277393	0.408	0.112	1.86919e-136	7	Diras1	1.23193e-250	0.29963	0.401	0.064	3.44915e-246	8	Scg5	6.64888e-283	0.591283	0.787	0.216	1.86155e-278	9	9330159F19Rik	1.59902e-135	0.501865	0.512	0.167	4.47694e-131	10	Rbms1	6.12121e-76	0.447976	0.978	0.692	1.71382e-71	11	Bsg	2.51562e-79	0.4496	0.99	0.937	7.04324e-75	12	Tgoln1	6.85805e-34	0.547288	0.645	0.449	1.92012e-29	13	Isoc1	6.04769e-22	0.250305	0.575	0.283	1.69323e-17	14	Rpl35	1.68364e-11	0.346106	1	0.998	4.71386e-07	15	Rpl26	3.13321e-37	0.545473	1	0.998	8.77235e-33	16
Zcchc24	2.06791e-289	0.291689	0.398	0.101	5.78974e-285	0	Sgol2a	0	0.418713	0.572	0.131	0	1	Rtn3	3.27874e-178	0.546963	0.845	0.798	9.17983e-174	2	Sfxn5	1.22319e-117	0.300936	0.286	0.085	3.42469e-113	3	Rps26	4.45503e-127	0.294716	1	0.994	1.24732e-122	4	Ostf1	8.09029e-207	0.6706	0.797	0.417	2.26512e-202	5	Polr2e	1.38046e-105	0.443358	0.881	0.608	3.865e-101	6	Asf1b	1.80835e-140	0.367119	0.543	0.195	5.06303e-136	7	Tenm2	1.52792e-249	0.438969	0.514	0.106	4.27788e-245	8	Tmsb10	7.2351e-281	0.886946	1	0.995	2.02568e-276	9	Pfdn2	2.58552e-135	0.527542	0.945	0.917	7.23894e-131	10	Cenpt	1.58373e-74	0.306319	0.818	0.395	4.43413e-70	11	Xbp1	2.59781e-79	0.520007	0.757	0.452	7.27334e-75	12	Rassf1	6.96587e-34	0.502337	0.544	0.323	1.95031e-29	13	Laptm4a	7.42766e-22	0.309014	0.995	0.848	2.0796e-17	14	Tulp4	2.38136e-11	0.42447	0.673	0.573	6.66734e-07	15	Rbpms2	3.14111e-37	0.451367	0.655	0.196	8.79449e-33	16
Igfbp6	8.53506e-288	0.55644	0.371	0.091	2.38965e-283	0	Rpp25	0	0.418584	0.539	0.124	0	1	Srrm3	8.84823e-178	0.456253	0.339	0.1	2.47733e-173	2	Pvrl3	1.37264e-117	0.319992	0.446	0.195	3.84313e-113	3	Spint2	8.27465e-127	0.30619	0.86	0.437	2.31674e-122	4	Lmna	7.55399e-206	0.753171	0.756	0.396	2.11497e-201	5	Zbtb10	9.61248e-105	0.445463	0.453	0.175	2.6913e-100	6	Oat	2.18034e-140	0.476154	0.86	0.487	6.10452e-136	7	Kif1a	5.63524e-249	0.664055	0.773	0.277	1.57776e-244	8	Cbarp	2.36516e-280	0.616555	0.816	0.264	6.62197e-276	9	Atp8a1	2.76235e-134	0.601995	0.468	0.158	7.73402e-130	10	Nop58	1.64737e-74	0.481316	0.972	0.71	4.61232e-70	11	Cryab	3.17292e-79	0.458983	0.748	0.328	8.88353e-75	12	Bccip	1.20832e-33	0.494589	0.71	0.568	3.38305e-29	13	Rexo2	8.17127e-22	0.346205	0.845	0.642	2.28779e-17	14	Caprin1	2.3823e-11	0.327766	0.811	0.828	6.66996e-07	15	Ccna2	6.87247e-37	0.574793	0.779	0.266	1.92416e-32	16
Cmtm3	1.73076e-284	0.440219	0.678	0.296	4.84579e-280	0	Rps14	0	0.416972	1	0.999	0	1	mt-Nd4	1.081e-177	0.294194	0.999	0.981	3.02658e-173	2	Anp32a	2.43633e-115	0.368534	0.905	0.743	6.82123e-111	3	Hypk	1.59848e-126	0.435158	0.962	0.792	4.47542e-122	4	Gstm1	2.21712e-205	1.09443	0.675	0.285	6.20749e-201	5	Dbi	5.82277e-104	0.257469	0.986	0.859	1.63026e-99	6	Ccnd2	1.00799e-139	0.368581	0.97	0.477	2.82216e-135	7	Fgf12	9.9197e-249	0.312669	0.371	0.056	2.77732e-244	8	Stk32c	3.01797e-280	0.298598	0.361	0.045	8.4497e-276	9	Rcan2	5.8179e-134	0.567942	0.473	0.155	1.6289e-129	10	Tgif1	3.80006e-74	0.294858	0.776	0.358	1.06394e-69	11	Htatsf1	6.06349e-79	0.545311	0.751	0.442	1.69766e-74	12	Eif2s1	2.20032e-33	0.548129	0.775	0.676	6.16045e-29	13	Rbms1	9.53196e-22	0.314112	0.954	0.698	2.66876e-17	14	Hist3h2a	2.43035e-11	0.50246	0.547	0.387	6.8045e-07	15	Dcbld1	7.52096e-37	0.507206	0.611	0.167	2.10572e-32	16
Tpm4	3.54961e-284	0.573042	0.983	0.775	9.93821e-280	0	Fbxo5	0	0.416489	0.564	0.141	0	1	Cadm4	1.35675e-177	0.516156	0.424	0.158	3.79864e-173	2	Mid1ip1	3.34783e-115	0.330998	0.5	0.231	9.37326e-111	3	Prdx6	1.75483e-126	0.382905	0.953	0.68	4.91317e-122	4	Serping1	1.95196e-204	0.670935	0.576	0.201	5.46511e-200	5	Oser1	1.31977e-103	0.521233	0.723	0.381	3.69509e-99	6	Gas6	5.23521e-139	0.4349	0.58	0.215	1.46575e-134	7	B3gat1	2.55643e-248	0.369993	0.485	0.095	7.15748e-244	8	Trim67	1.01377e-279	0.440914	0.581	0.118	2.83835e-275	9	Hmgcs1	6.25753e-134	0.733455	0.895	0.693	1.75198e-129	10	Rock2	1.01013e-73	0.408781	0.824	0.452	2.82817e-69	11	Gja1	6.30123e-79	0.514763	0.65	0.313	1.76422e-74	12	Ddx20	2.8687e-33	0.386645	0.377	0.169	8.0318e-29	13	Fosb	9.60299e-22	0.482474	0.47	0.218	2.68864e-17	14	Ttc3	2.53093e-11	0.288932	0.918	0.838	7.0861e-07	15	Hsp90ab1	8.10161e-37	0.580204	1	0.995	2.26829e-32	16
Rarres2	2.1429e-282	0.301851	0.296	0.055	5.99969e-278	0	Trap1a	0	0.414615	0.91	0.318	0	1	Fat4	1.92117e-177	0.613275	0.422	0.162	5.37888e-173	2	Notch2	3.74744e-115	0.582052	0.509	0.242	1.04921e-110	3	Bnip2	3.57967e-126	0.313417	0.846	0.462	1.00224e-121	4	Jund	2.03115e-203	0.806281	0.981	0.918	5.68681e-199	5	Cln8	2.84278e-103	0.335515	0.573	0.25	7.95921e-99	6	Fn1	8.05764e-139	0.444876	0.795	0.375	2.25598e-134	7	Pak7	1.78564e-247	0.405269	0.536	0.114	4.99943e-243	8	Jph4	1.74083e-279	0.477253	0.657	0.149	4.87398e-275	9	Plppr3	1.48548e-133	0.540707	0.563	0.207	4.15906e-129	10	Dars	3.73937e-73	0.362415	0.926	0.552	1.04695e-68	11	Stt3a	1.26295e-78	0.535674	0.837	0.561	3.53602e-74	12	Atp6v1g1	3.27867e-33	0.416611	0.952	0.958	9.17963e-29	13	Tspo	1.36529e-21	0.253683	0.516	0.241	3.82254e-17	14	Nr2f1	3.07829e-11	0.59682	0.553	0.374	8.61859e-07	15	Dst	1.2784e-36	0.769147	0.929	0.472	3.57926e-32	16
Sdc1	2.24171e-281	0.39363	0.511	0.179	6.27633e-277	0	Tpx2	0	0.411831	0.701	0.25	0	1	Pebp1	2.2393e-177	0.44491	0.933	0.925	6.2696e-173	2	Sdc2	5.73732e-115	0.390971	0.64	0.334	1.60633e-110	3	Ddit4	1.06861e-125	0.373489	0.702	0.33	2.99188e-121	4	Wipi1	8.32747e-203	0.562615	0.527	0.168	2.33153e-198	5	Wwtr1	9.20302e-103	0.46844	0.636	0.307	2.57666e-98	6	Rad51ap1	1.20628e-138	0.323625	0.455	0.142	3.37733e-134	7	Uncx	2.46198e-247	0.325452	0.374	0.055	6.89305e-243	8	Slc12a5	2.82688e-279	0.347494	0.479	0.08	7.91471e-275	9	Fgf13	8.51958e-133	0.674403	0.454	0.144	2.38531e-128	10	Ube2s	5.40313e-73	0.359016	0.994	0.907	1.51277e-68	11	Tmem165	2.25722e-78	0.559518	0.857	0.62	6.31977e-74	12	Smndc1	3.54072e-33	0.486083	0.659	0.498	9.9133e-29	13	Pdia6	1.51773e-21	0.38764	0.936	0.783	4.24935e-17	14	Ptov1	3.4301e-11	0.363228	0.805	0.81	9.60359e-07	15	Parp1	1.46063e-36	1.28175	0.929	0.535	4.08947e-32	16
Npc2	2.22034e-279	0.491342	0.952	0.798	6.21652e-275	0	Rgcc	0	0.410133	0.433	0.072	0	1	Zfp536	3.44603e-177	0.442927	0.274	0.067	9.64818e-173	2	Ndufa12	1.88081e-113	0.308078	0.976	0.921	5.26588e-109	3	Ssr2	2.46045e-125	0.362992	0.978	0.814	6.88876e-121	4	Kmt2c	4.36987e-202	0.746825	0.724	0.361	1.22348e-197	5	Rhoc	5.44049e-102	0.426589	0.889	0.549	1.52323e-97	6	Nbl1	1.92147e-138	0.455823	0.581	0.219	5.37973e-134	7	2900011O08Rik	2.527e-247	0.492602	0.69	0.19	7.07509e-243	8	Bend6	2.06451e-277	0.33469	0.424	0.063	5.78021e-273	9	Dach2	1.10959e-132	0.428414	0.307	0.067	3.10664e-128	10	Cox17	7.00638e-73	0.475138	0.986	0.761	1.96165e-68	11	Myo10	2.8984e-78	0.47201	0.614	0.275	8.11494e-74	12	Eif1a	5.27975e-33	0.522489	0.794	0.683	1.47823e-28	13	Pfn1	1.67251e-21	0.265984	1	0.982	4.68271e-17	14	Tspan3	4.70409e-11	0.385329	0.792	0.774	1.31705e-06	15	Rps2	1.11954e-35	0.551262	1	0.99	3.13448e-31	16
Rps19	9.81673e-279	0.408699	1	0.998	2.74849e-274	0	Etv5	0	0.409388	0.556	0.14	0	1	Zcchc12	7.50309e-176	0.57345	0.425	0.153	2.10071e-171	2	Rnaseh2c	3.07543e-112	0.384977	0.686	0.441	8.61058e-108	3	Dcbld2	3.53717e-125	0.25666	0.584	0.235	9.90338e-121	4	Kcnk5	2.0752e-201	0.309593	0.253	0.036	5.81015e-197	5	Taf7	8.83745e-102	0.475178	0.889	0.57	2.47431e-97	6	Dnajc9	2.59668e-138	0.537453	0.869	0.556	7.27018e-134	7	Ppp2r2b	7.67375e-247	0.611194	0.706	0.21	2.1485e-242	8	Prkar2b	1.84682e-276	0.515246	0.723	0.189	5.17073e-272	9	Neto2	1.21828e-132	0.715576	0.624	0.278	3.41093e-128	10	Mllt4	1.1382e-72	0.359201	0.83	0.439	3.18673e-68	11	Flrt3	1.45446e-77	0.468673	0.628	0.284	4.07221e-73	12	Pdlim7	6.76421e-33	0.545013	0.704	0.573	1.89384e-28	13	Cpox	2.06749e-21	0.281468	0.53	0.265	5.78856e-17	14	E2f1	7.01956e-11	0.520739	0.321	0.17	1.96534e-06	15	Tdgf1	1.8021e-35	0.913182	0.345	0.062	5.04553e-31	16
Fkbp9	2.75998e-278	0.46127	0.741	0.385	7.7274e-274	0	Impa2	0	0.409093	0.548	0.088	0	1	Nbea	2.18224e-175	0.645435	0.59	0.326	6.10985e-171	2	Acadl	4.07401e-112	0.33934	0.485	0.23	1.14064e-107	3	Ecm1	6.60185e-125	0.385848	0.319	0.085	1.84839e-120	4	Dkk3	4.11917e-201	0.488673	0.421	0.104	1.15328e-196	5	Wasf2	5.46207e-101	0.341376	0.792	0.446	1.52927e-96	6	Vim	1.10626e-137	0.32195	0.961	0.533	3.0973e-133	7	Atp1a3	4.52254e-246	0.455517	0.542	0.12	1.26622e-241	8	Sh3gl2	3.68448e-276	0.417228	0.488	0.087	1.03158e-271	9	Sult4a1	2.81904e-132	0.545929	0.513	0.188	7.89276e-128	10	Arpc5l	1.88905e-72	0.426735	0.956	0.697	5.28898e-68	11	Rab11fip5	1.57369e-77	0.282317	0.392	0.117	4.40601e-73	12	Klf9	7.18312e-33	0.538413	0.665	0.455	2.01113e-28	13	F11r	3.39867e-21	0.288834	0.676	0.376	9.51559e-17	14	Hnrnph3	7.09391e-11	0.443012	0.679	0.616	1.98615e-06	15	Bcat1	1.82766e-35	0.585099	0.735	0.26	5.11709e-31	16
Fkbp14	3.19001e-277	0.347015	0.427	0.124	8.93139e-273	0	Trim71	0	0.406991	0.578	0.139	0	1	Tspyl4	5.08751e-175	0.528972	0.565	0.254	1.4244e-170	2	Myo6	3.89778e-111	0.339656	0.369	0.14	1.0913e-106	3	Cdc37	4.82166e-124	0.377283	0.951	0.692	1.34997e-119	4	Tmbim6	1.41041e-200	0.71146	0.932	0.782	3.94887e-196	5	Irx3	6.22075e-101	0.375156	0.34	0.108	1.74169e-96	6	Fam83d	2.18385e-137	0.299321	0.395	0.111	6.11434e-133	7	Prkar2b	1.57639e-245	0.519686	0.673	0.19	4.41357e-241	8	Iqsec3	1.02253e-275	0.361742	0.51	0.09	2.86288e-271	9	Id4	3.19285e-132	0.84145	0.679	0.312	8.93934e-128	10	Tmem230	2.34562e-72	0.317151	0.818	0.411	6.56726e-68	11	Lman2	9.77334e-76	0.504836	0.813	0.532	2.73634e-71	12	Serbp1	7.91177e-33	0.298485	0.986	0.974	2.21514e-28	13	Hmgb1	3.54821e-21	0.380651	0.991	0.98	9.93427e-17	14	Uba52	7.46263e-11	0.551469	0.925	0.96	2.08939e-06	15	Znhit3	2.32776e-35	0.595833	0.885	0.414	6.51726e-31	16
Aebp1	1.3718e-275	0.408169	0.467	0.15	3.84076e-271	0	Upp1	0	0.406289	0.394	0.061	0	1	Hoxb5	6.91658e-174	0.691927	0.539	0.269	1.9365e-169	2	Pon2	4.82904e-111	0.312865	0.436	0.189	1.35204e-106	3	Myadm	6.70605e-124	0.268392	0.675	0.3	1.87756e-119	4	1600002H07Rik	2.75349e-200	0.504084	0.436	0.115	7.70922e-196	5	Atp6v0e	3.32224e-100	0.367314	0.969	0.733	9.30161e-96	6	Tpm2	2.63069e-137	0.361641	0.788	0.363	7.36541e-133	7	Tspan13	1.96056e-245	0.728905	0.943	0.46	5.48918e-241	8	Gprin1	3.94703e-275	0.388535	0.573	0.113	1.10509e-270	9	Napb	1.77354e-131	0.500843	0.457	0.144	4.96555e-127	10	Gins4	2.70936e-72	0.286098	0.804	0.391	7.58567e-68	11	Lman1	1.4179e-75	0.539786	0.853	0.588	3.96983e-71	12	Ddx39	8.6957e-33	0.555503	0.732	0.589	2.43462e-28	13	Fkbp9	3.56746e-21	0.278544	0.735	0.43	9.98818e-17	14	Chd4	7.7253e-11	0.359173	0.755	0.743	2.16293e-06	15	Atg14	3.92368e-35	0.679654	0.637	0.192	1.09855e-30	16
Ccdc102a	2.17439e-275	0.319284	0.405	0.112	6.08787e-271	0	1110008L16Rik	0	0.403996	0.508	0.098	0	1	St8sia4	9.58317e-174	0.41605	0.259	0.059	2.6831e-169	2	Ndufc2	6.25095e-111	0.487294	0.957	0.932	1.75014e-106	3	Ccdc53	8.08701e-124	0.27081	0.744	0.37	2.2642e-119	4	Lpcat3	1.50838e-199	0.684758	0.725	0.367	4.22316e-195	5	Ctnnd1	8.89607e-100	0.345146	0.706	0.377	2.49072e-95	6	Adamts1	5.97212e-137	0.340819	0.511	0.166	1.67207e-132	7	Lingo1	2.36737e-245	0.395847	0.519	0.109	6.62816e-241	8	Mapk8ip2	2.21989e-274	0.415263	0.577	0.118	6.21526e-270	9	Dusp8	2.34565e-131	0.609509	0.632	0.273	6.56735e-127	10	Tex19.1	5.95721e-72	0.250539	0.58	0.209	1.6679e-67	11	H1f0	3.01552e-75	0.664676	0.857	0.602	8.44285e-71	12	Ube2l3	1.04094e-32	0.415691	0.879	0.854	2.91444e-28	13	Cks1b	3.65153e-21	0.415358	0.918	0.741	1.02235e-16	14	Cfl2	9.01752e-11	0.369923	0.855	0.869	2.52473e-06	15	Asns	6.16166e-35	0.791323	0.912	0.506	1.72514e-30	16
Cdo1	3.52242e-275	0.504557	0.529	0.193	9.86207e-271	0	Platr17	0	0.402535	0.479	0.037	0	1	Apc2	1.65241e-173	0.502983	0.413	0.149	4.62641e-169	2	Cox6b2	8.92709e-111	0.638719	0.729	0.47	2.49941e-106	3	Ifi27	1.05171e-123	0.270569	0.556	0.21	2.94457e-119	4	Tor1aip2	1.83901e-199	0.702526	0.827	0.536	5.14886e-195	5	Stra8	1.41403e-99	0.651767	0.546	0.225	3.95899e-95	6	Racgap1	1.32196e-136	0.360851	0.649	0.262	3.70123e-132	7	Skor1	9.3538e-245	0.325666	0.348	0.049	2.61888e-240	8	Dpysl3	3.72751e-274	0.865857	0.971	0.483	1.04363e-269	9	4931428F04Rik	6.23158e-131	0.551546	0.567	0.22	1.74472e-126	10	Alyref	6.90464e-72	0.390315	0.942	0.631	1.93316e-67	11	Tfpi	9.28112e-75	0.455334	0.69	0.339	2.59853e-70	12	Anxa5	1.3813e-32	0.562446	0.701	0.489	3.86736e-28	13	Fam107b	3.88814e-21	0.260088	0.502	0.24	1.0886e-16	14	Carhsp1	9.22434e-11	0.465253	0.698	0.64	2.58263e-06	15	Cdca3	6.60455e-35	0.49596	0.85	0.305	1.84914e-30	16
Igf1	8.27456e-273	0.665465	0.383	0.099	2.31671e-268	0	Rps16	0	0.399166	1	0.995	0	1	Gdap1	2.39508e-173	0.471689	0.391	0.131	6.70574e-169	2	Mpst	1.4932e-110	0.276881	0.469	0.206	4.18067e-106	3	Klf10	1.30542e-123	0.260147	0.518	0.193	3.65493e-119	4	Lgr4	2.72825e-199	0.780865	0.606	0.235	7.63857e-195	5	Setd8	1.87769e-99	0.398479	0.807	0.489	5.25717e-95	6	Diaph3	2.64317e-136	0.331653	0.529	0.189	7.40034e-132	7	Dnm3	9.97873e-245	0.491942	0.662	0.178	2.79385e-240	8	Rltpr	1.99482e-272	0.278115	0.375	0.05	5.58509e-268	9	B630019K06Rik	2.8295e-130	0.546636	0.454	0.146	7.92202e-126	10	Slirp	7.79776e-72	0.378436	0.992	0.864	2.18322e-67	11	Elf1	2.50327e-74	0.418048	0.594	0.264	7.00866e-70	12	Nae1	1.39634e-32	0.457078	0.713	0.563	3.90949e-28	13	Gm10076	3.91845e-21	0.396861	1	0.929	1.09709e-16	14	Zmiz1	1.2346e-10	0.462165	0.616	0.49	3.45663e-06	15	Hells	7.26269e-35	0.716925	0.912	0.439	2.03341e-30	16
Col11a1	8.78668e-273	0.37146	0.454	0.139	2.4601e-268	0	Llgl2	0	0.397465	0.546	0.101	0	1	Cxxc4	2.46836e-173	0.569107	0.417	0.152	6.91091e-169	2	Spred1	1.65061e-110	0.341232	0.6	0.325	4.62138e-106	3	Cacybp	4.79808e-123	0.405293	0.983	0.835	1.34337e-118	4	Zfp706	6.51733e-199	0.669993	0.974	0.899	1.82472e-194	5	Ctsd	2.1672e-99	0.497226	0.88	0.598	6.06773e-95	6	Tspan4	1.96252e-135	0.428549	0.634	0.281	5.49465e-131	7	Kif1b	1.51819e-244	0.805928	0.925	0.583	4.25063e-240	8	Zfhx4	2.06247e-272	0.874043	0.873	0.341	5.7745e-268	9	Cplx1	3.82364e-130	0.402099	0.358	0.088	1.07054e-125	10	Mettl6	8.99219e-72	0.281658	0.776	0.364	2.51763e-67	11	Ssr2	3.74123e-74	0.519329	0.95	0.822	1.04747e-69	12	Zfp622	1.81156e-32	0.593826	0.586	0.407	5.07199e-28	13	Gng5	4.82292e-21	0.275392	1	0.901	1.35032e-16	14	Pou3f3	1.25248e-10	0.298873	0.308	0.142	3.50669e-06	15	Dnmt3l	9.83082e-35	0.372851	0.46	0.1	2.75243e-30	16
P3h3	2.83978e-271	0.297505	0.421	0.12	7.95083e-267	0	Mthfd1	0	0.392203	0.626	0.187	0	1	Atpif1	7.46561e-171	0.355489	0.989	0.989	2.09022e-166	2	Celf2	1.82716e-110	0.274524	0.854	0.575	5.1157e-106	3	Kctd5	5.18612e-123	0.314729	0.777	0.411	1.45201e-118	4	1700096K18Rik	1.49318e-197	0.452832	0.419	0.104	4.1806e-193	5	Otud5	2.74506e-99	0.324929	0.593	0.276	7.68561e-95	6	Cox6b2	7.98175e-135	0.751561	0.799	0.473	2.23473e-130	7	Pdzd4	4.94555e-244	0.411769	0.498	0.106	1.38466e-239	8	Arhgap33	2.08247e-272	0.387393	0.581	0.12	5.83051e-268	9	Pebp1	1.17975e-128	0.51765	0.966	0.923	3.30305e-124	10	Smarca5	2.68347e-71	0.480846	0.99	0.855	7.51318e-67	11	Gmnn	5.61445e-74	0.512265	0.72	0.382	1.57193e-69	12	Cyld	1.83219e-32	0.390951	0.411	0.197	5.12978e-28	13	Tpm2	5.08938e-21	0.256942	0.712	0.384	1.42493e-16	14	Ptprs	1.29282e-10	0.453246	0.629	0.52	3.61964e-06	15	Sall4	1.16664e-34	0.437765	0.637	0.186	3.26635e-30	16
Nid1	1.81215e-270	0.380845	0.555	0.205	5.07366e-266	0	Tfcp2l1	0	0.389429	0.463	0.029	0	1	Klc1	1.24717e-170	0.576853	0.725	0.498	3.49183e-166	2	Rpl21	2.13871e-109	0.265434	1	0.994	5.98795e-105	3	Plin3	1.33314e-122	0.251536	0.716	0.324	3.73252e-118	4	Tmed9	3.39086e-196	0.660667	0.954	0.85	9.49372e-192	5	Tpst2	2.89234e-99	0.316099	0.613	0.289	8.09796e-95	6	Id3	1.30374e-134	0.642052	0.802	0.417	3.65022e-130	7	Plxna2	5.23064e-244	0.522003	0.656	0.18	1.46447e-239	8	Atp2b2	3.62306e-271	0.256765	0.347	0.042	1.01439e-266	9	Map6	3.02686e-128	0.488038	0.485	0.163	8.47461e-124	10	Tyms	3.99849e-71	0.291587	0.798	0.376	1.1195e-66	11	Sulf2	1.04642e-73	0.495285	0.702	0.389	2.92976e-69	12	Uap1l1	1.94271e-32	0.335697	0.313	0.121	5.43919e-28	13	Rdh10	5.44025e-21	0.251852	0.356	0.14	1.52316e-16	14	Dctn3	1.35641e-10	0.403289	0.786	0.797	3.79768e-06	15	Six4	1.26046e-34	0.266123	0.46	0.103	3.52902e-30	16
Ifitm1	4.34446e-269	0.712107	0.559	0.218	1.21636e-264	0	Wfdc2	0	0.387608	0.518	0.117	0	1	Scrt2	1.14678e-169	0.350381	0.252	0.057	3.21076e-165	2	Acyp2	2.71499e-109	0.255148	0.407	0.164	7.60142e-105	3	Eif3h	1.67687e-122	0.319177	0.994	0.898	4.69491e-118	4	Prkaa2	7.80731e-195	0.491638	0.463	0.127	2.18589e-190	5	Fbxo6	3.57028e-99	0.260508	0.623	0.283	9.99608e-95	6	H1f0	1.28389e-133	0.65147	0.901	0.592	3.59462e-129	7	Asxl3	1.42254e-243	0.408636	0.573	0.136	3.98282e-239	8	PISD	4.16713e-271	0.88298	0.994	0.654	1.16671e-266	9	Rem2	5.04848e-128	0.514961	0.377	0.102	1.41347e-123	10	Dut	4.93899e-71	0.447641	0.952	0.622	1.38282e-66	11	Txndc5	1.8474e-73	0.484474	0.793	0.489	5.17234e-69	12	Eif5b	2.46091e-32	0.414382	0.944	0.943	6.89006e-28	13	Dag1	5.84498e-21	0.346334	0.731	0.453	1.63648e-16	14	Zfp664	1.38862e-10	0.431592	0.535	0.406	3.88785e-06	15	Pigl	1.34279e-34	0.446898	0.478	0.117	3.75954e-30	16
Fkbp11	8.08882e-268	0.392822	0.517	0.184	2.26471e-263	0	Cdt1	0	0.385077	0.629	0.189	0	1	0610010F05Rik	1.30448e-168	0.665562	0.531	0.281	3.65228e-164	2	Tmem55a	2.02489e-108	0.338688	0.619	0.355	5.66928e-104	3	Ubl5	3.36942e-122	0.328712	0.996	0.951	9.4337e-118	4	Eva1a	1.22277e-192	0.331016	0.306	0.055	3.42352e-188	5	Dnaja2	1.53384e-98	0.460412	0.966	0.837	4.29444e-94	6	Kif4	9.55522e-132	0.258105	0.4	0.115	2.67527e-127	7	C530008M17Rik	4.61289e-243	0.406665	0.558	0.13	1.29152e-238	8	Tecr	1.01367e-270	0.876232	0.995	0.923	2.83809e-266	9	Tmod2	1.24981e-127	0.581842	0.606	0.254	3.49921e-123	10	Bub3	5.08287e-71	0.418295	0.956	0.705	1.4231e-66	11	Vamp8	3.38177e-73	0.428007	0.809	0.485	9.46827e-69	12	Timm10	2.51501e-32	0.459801	0.594	0.395	7.04152e-28	13	Ccdc80	1.2674e-20	0.337097	0.489	0.225	3.54845e-16	14	Rps9	1.39372e-10	0.258086	0.987	0.993	3.90214e-06	15	Pnp	2.87142e-34	0.566132	0.761	0.284	8.03939e-30	16
Nrp1	8.17917e-268	0.508937	0.757	0.359	2.29e-263	0	Tfap2c	0	0.38467	0.44	0.048	0	1	Stmn4	7.97467e-168	0.55207	0.714	0.387	2.23275e-163	2	Hmgb1	2.34057e-108	0.447071	0.991	0.979	6.55313e-104	3	Rars	8.42559e-122	0.331733	0.789	0.427	2.359e-117	4	Hes1	2.13915e-192	0.890423	0.919	0.528	5.98919e-188	5	Hspe1	4.35208e-98	0.384518	0.998	0.94	1.2185e-93	6	Kif20a	2.65703e-131	0.37809	0.509	0.178	7.43915e-127	7	Zfhx4	6.53343e-243	0.939258	0.817	0.343	1.82923e-238	8	Hoxc4	5.63003e-270	0.950068	0.875	0.36	1.57629e-265	9	Cfl1	2.3421e-127	0.420945	0.997	0.992	6.5574e-123	10	Rps27l	1.45971e-70	0.426252	1	0.924	4.08689e-66	11	Fndc3a	5.89809e-73	0.517185	0.74	0.427	1.65135e-68	12	Tpp1	2.85301e-32	0.457122	0.555	0.344	7.98786e-28	13	Tead2	1.55755e-20	0.264524	0.721	0.432	4.36083e-16	14	Nova2	1.43765e-10	0.390225	0.34	0.171	4.02512e-06	15	Ppia	1.00353e-33	0.629545	1	0.999	2.80969e-29	16
Itgb5	8.28057e-268	0.367151	0.539	0.196	2.31839e-263	0	Rad51	0	0.379625	0.629	0.191	0	1	Pnmal2	2.50347e-167	0.475002	0.364	0.121	7.0092e-163	2	Glul	4.269e-108	0.691778	0.671	0.441	1.19523e-103	3	Lsm8	1.6824e-121	0.400818	0.94	0.669	4.71038e-117	4	Pdia3	6.6126e-192	0.799227	0.952	0.791	1.85139e-187	5	Bcor	3.0427e-97	0.332316	0.521	0.224	8.51896e-93	6	Ier2	5.63218e-131	0.640112	0.932	0.629	1.5769e-126	7	Srcin1	6.58441e-243	0.485263	0.535	0.126	1.8435e-238	8	Nrxn1	7.35831e-270	0.558624	0.848	0.238	2.06018e-265	9	Cisd1	1.95897e-126	0.555762	0.91	0.817	5.48473e-122	10	Cdk7	2.15769e-70	0.272617	0.782	0.373	6.04109e-66	11	Ifi30	7.65059e-73	0.583595	0.652	0.35	2.14201e-68	12	Nfil3	3.02423e-32	0.279012	0.279	0.097	8.46725e-28	13	Cd2ap	1.86559e-20	0.33344	0.721	0.421	5.22329e-16	14	2700060E02Rik	1.55243e-10	0.2962	0.912	0.907	4.34649e-06	15	Rps21	1.05207e-33	0.528618	1	0.982	2.94558e-29	16
Sparcl1	9.7704e-268	0.498571	0.354	0.084	2.73552e-263	0	Hsd17b14	0	0.378319	0.418	0.014	0	1	Mmd	4.9857e-167	0.613861	0.66	0.434	1.3959e-162	2	Gm6710	9.27626e-108	0.279321	0.467	0.21	2.59717e-103	3	Acta2	2.14593e-121	1.32772	0.622	0.312	6.00818e-117	4	Card19	1.0465e-191	0.562378	0.582	0.217	2.92999e-187	5	Cystm1	1.50471e-96	0.395945	0.847	0.539	4.2129e-92	6	Selm	1.69176e-130	0.448281	0.912	0.59	4.73659e-126	7	Cd24a	1.20722e-242	0.844491	0.995	0.708	3.37998e-238	8	Map2	6.04356e-269	0.748181	0.975	0.373	1.69207e-264	9	Ptms	2.83105e-126	0.518113	0.968	0.869	7.92637e-122	10	Bbx	2.21342e-69	0.308407	0.83	0.427	6.19715e-65	11	Birc5	9.01295e-73	0.643295	0.67	0.336	2.52345e-68	12	Sf3b3	3.12892e-32	0.470439	0.676	0.52	8.76034e-28	13	Lpp	3.18237e-20	0.282254	0.699	0.394	8.91e-16	14	Eif3e	1.63485e-10	0.271363	0.943	0.9	4.57726e-06	15	Porcn	1.28849e-33	0.368088	0.478	0.114	3.6075e-29	16
Tmem167	1.07148e-267	0.449455	0.974	0.831	2.99992e-263	0	Platr3	0	0.378253	0.372	0.012	0	1	Ccdc88a	2.05361e-166	0.696335	0.695	0.542	5.74971e-162	2	Nuf2	1.58496e-107	0.339168	0.367	0.146	4.43757e-103	3	Naa35	6.57901e-121	0.358548	0.863	0.511	1.84199e-116	4	1500009L16Rik	1.27725e-191	1.06881	0.797	0.504	3.57606e-187	5	Pabpc1	2.45454e-96	0.380697	0.991	0.944	6.87223e-92	6	Tpm4	3.06898e-130	0.521494	0.991	0.792	8.59252e-126	7	Gpr22	3.20116e-242	0.333241	0.387	0.061	8.96262e-238	8	Rnf187	3.52207e-268	0.814951	0.975	0.76	9.86108e-264	9	Zwint	7.56541e-126	0.623548	0.923	0.862	2.11816e-121	10	Myl9	3.46322e-69	0.563968	0.734	0.349	9.69634e-65	11	Stoml2	9.89998e-73	0.511628	0.829	0.591	2.7718e-68	12	Rps3a1	3.54451e-32	0.361765	0.992	0.993	9.92392e-28	13	Gstm2	3.24813e-20	0.321105	0.402	0.181	9.09412e-16	14	Mbtd1	1.90128e-10	0.471822	0.566	0.466	5.3232e-06	15	Mkrn1	1.37797e-33	1.0934	0.938	0.635	3.85803e-29	16
Rbp1	1.46e-267	0.630974	0.913	0.589	4.08771e-263	0	Pfkp	0	0.374406	0.518	0.134	0	1	Sfpq	2.46898e-166	0.526469	0.852	0.852	6.91265e-162	2	Dcbld1	1.78797e-107	0.261735	0.388	0.151	5.00597e-103	3	Krcc1	2.65818e-120	0.332377	0.883	0.501	7.44236e-116	4	Shisa5	1.34848e-191	0.668045	0.76	0.411	3.77547e-187	5	Serpine1	5.88727e-96	0.611013	0.276	0.075	1.64832e-91	6	Cdca4	8.88821e-130	0.383866	0.647	0.296	2.48852e-125	7	Gprasp1	4.16143e-242	0.764163	0.848	0.4	1.16512e-237	8	Rims3	2.69063e-267	0.344818	0.452	0.077	7.53323e-263	9	Stx7	4.15625e-125	0.632347	0.852	0.673	1.16367e-120	10	Nudt21	4.71616e-69	0.360011	0.984	0.818	1.32043e-64	11	Hes1	3.41022e-72	0.533274	0.909	0.54	9.54794e-68	12	Ppan	4.21941e-32	0.463003	0.566	0.365	1.18135e-27	13	Nenf	3.34032e-20	0.295872	0.872	0.629	9.35222e-16	14	Ndufc2	1.97509e-10	0.466763	0.906	0.934	5.52987e-06	15	Ncl	1.44601e-33	0.724792	1	0.927	4.04855e-29	16
Spats2l	1.42943e-266	0.428559	0.593	0.235	4.00211e-262	0	Rpl9	0	0.371034	1	0.994	0	1	Prkar2b	1.5002e-165	0.54052	0.46	0.19	4.20027e-161	2	Nt5dc2	7.31977e-107	0.38991	0.75	0.525	2.04939e-102	3	Pcgf5	8.38327e-120	0.255774	0.585	0.233	2.34715e-115	4	Lamp2	4.2886e-190	0.723757	0.834	0.527	1.20072e-185	5	Nub1	7.93409e-95	0.329844	0.687	0.358	2.22139e-90	6	Rspo3	1.1679e-129	0.258209	0.339	0.084	3.26988e-125	7	Calm3	3.22763e-241	0.739138	0.99	0.805	9.0367e-237	8	Sult4a1	5.18274e-267	0.496947	0.675	0.178	1.45106e-262	9	Gabbr1	4.76812e-125	0.608944	0.668	0.336	1.33498e-120	10	Cenpm	2.27266e-68	0.396	0.654	0.266	6.36299e-64	11	Tmed2	1.04777e-70	0.474177	0.976	0.895	2.93355e-66	12	Ubxn4	5.35936e-32	0.42608	0.828	0.77	1.50051e-27	13	Efnb1	3.91662e-20	0.278598	0.58	0.299	1.09657e-15	14	Eif3h	2.1604e-10	0.322918	0.887	0.905	6.04869e-06	15	Brca2	1.44795e-33	0.365273	0.566	0.154	4.05398e-29	16
Tpm2	1.11689e-264	0.393403	0.731	0.333	3.12706e-260	0	Cenph	0	0.364708	0.645	0.218	0	1	Satb1	2.2537e-165	0.586108	0.364	0.129	6.3099e-161	2	Cetn2	2.43663e-106	0.363141	0.74	0.501	6.82207e-102	3	Tmed5	1.68497e-119	0.320456	0.809	0.443	4.71758e-115	4	Junb	1.43913e-189	0.946344	0.844	0.486	4.02927e-185	5	Pip5k1a	9.70346e-95	0.367912	0.767	0.439	2.71678e-90	6	Dek	9.09815e-129	0.523266	0.97	0.791	2.5473e-124	7	Hoxb9	5.26395e-241	0.89577	0.924	0.482	1.4738e-236	8	Lrrtm3	5.85178e-267	0.274122	0.356	0.045	1.63838e-262	9	Sbk1	5.7868e-125	0.548138	0.722	0.333	1.62019e-120	10	Ormdl2	2.50684e-68	0.317863	0.812	0.417	7.01864e-64	11	Bmper	1.63514e-70	0.294667	0.302	0.078	4.57806e-66	12	Phlda3	5.3762e-32	0.569475	0.789	0.622	1.50523e-27	13	Alcam	5.74055e-20	0.334288	0.479	0.222	1.60724e-15	14	Gm8730	2.5077e-10	0.504982	0.711	0.672	7.02106e-06	15	Cox7c	1.80647e-33	0.436305	1	0.996	5.05774e-29	16
Ror2	1.0283e-262	0.263492	0.341	0.083	2.87904e-258	0	Rpl21	0	0.364675	1	0.993	0	1	Calm3	2.66592e-165	0.525484	0.864	0.81	7.46403e-161	2	Med25	3.53495e-106	0.357449	0.658	0.416	9.89716e-102	3	Txndc9	2.07542e-119	0.393	0.959	0.747	5.81077e-115	4	Pde4d	2.88263e-189	0.483949	0.444	0.119	8.07078e-185	5	Limk2	5.88488e-94	0.314844	0.608	0.289	1.64765e-89	6	Plk4	1.75065e-128	0.331139	0.62	0.256	4.90146e-124	7	Bsn	7.03411e-241	0.356582	0.457	0.088	1.96941e-236	8	Cmip	8.6253e-267	0.834004	0.961	0.615	2.41491e-262	9	Gnaq	2.4794e-124	0.652322	0.786	0.528	6.94183e-120	10	Btbd10	4.10627e-68	0.293469	0.738	0.35	1.14967e-63	11	Crim1	2.35139e-70	0.511153	0.678	0.353	6.58341e-66	12	Bri3	5.97607e-32	0.421237	0.856	0.804	1.67318e-27	13	Plscr1	6.10402e-20	0.267296	0.548	0.28	1.709e-15	14	Afap1	2.68681e-10	0.625824	0.509	0.39	7.52253e-06	15	Rpl39	5.47862e-33	0.529633	1	0.995	1.5339e-28	16
Nr2f2	1.17199e-260	0.437274	0.666	0.299	3.28135e-256	0	Saa3	0	0.363989	0.345	0.009	0	1	Snx11	3.4463e-165	0.578652	0.403	0.16	9.64894e-161	2	Fam198b	5.07604e-106	0.276269	0.395	0.152	1.42119e-101	3	Arf3	3.51794e-119	0.334677	0.895	0.551	9.84954e-115	4	Pttg1ip	7.81019e-188	0.636512	0.715	0.377	2.1867e-183	5	Prkci	5.93348e-94	0.277071	0.609	0.29	1.66125e-89	6	Cdkn3	7.99056e-128	0.373734	0.42	0.132	2.2372e-123	7	Syt7	1.13414e-240	0.324985	0.408	0.071	3.17537e-236	8	1110008P14Rik	2.72099e-266	0.818998	0.912	0.51	7.61823e-262	9	Uncx	3.76094e-124	0.387353	0.292	0.062	1.05299e-119	10	Emc8	4.58076e-68	0.381936	0.958	0.642	1.28252e-63	11	Vnn1	2.64753e-70	0.289511	0.318	0.087	7.41255e-66	12	Rpf1	6.5796e-32	0.535339	0.625	0.462	1.84216e-27	13	Fam162a	6.87082e-20	0.327831	0.808	0.577	1.92369e-15	14	Paip1	2.90842e-10	0.541899	0.61	0.522	8.14299e-06	15	2810004N23Rik	1.5315e-32	0.807848	0.965	0.633	4.28788e-28	16
Rnase4	1.67498e-260	0.340483	0.471	0.155	4.68961e-256	0	Gjb3	0	0.362387	0.456	0.052	0	1	Tenm1	3.78217e-165	0.501165	0.305	0.084	1.05893e-160	2	Etv5	7.09196e-106	0.262267	0.415	0.168	1.98561e-101	3	Chmp5	6.54864e-119	0.364516	0.95	0.74	1.83349e-114	4	Arl4d	1.38933e-187	0.283074	0.26	0.04	3.88984e-183	5	Mitd1	1.10537e-93	0.313493	0.669	0.334	3.09481e-89	6	Nr4a1	1.12653e-126	0.620294	0.55	0.214	3.15406e-122	7	Strbp	8.77456e-240	0.717641	0.924	0.508	2.4567e-235	8	Scg3	5.87837e-266	0.411011	0.616	0.133	1.64583e-261	9	Plcb4	4.46912e-124	0.670485	0.433	0.146	1.25126e-119	10	Nasp	5.15992e-68	0.432031	0.958	0.659	1.44468e-63	11	Sox21	2.94521e-70	0.270077	0.342	0.096	8.246e-66	12	U2surp	6.61776e-32	0.446965	0.823	0.741	1.85284e-27	13	Ctps	7.57587e-20	0.299272	0.694	0.429	2.12109e-15	14	Romo1	2.92956e-10	0.281232	0.893	0.925	8.20218e-06	15	Rps26	2.98084e-32	0.482301	1	0.994	8.34576e-28	16
Sema5a	5.53404e-260	0.314281	0.398	0.108	1.54942e-255	0	Diaph1	0	0.36164	0.565	0.173	0	1	2900011O08Rik	4.04121e-165	0.552074	0.464	0.19	1.13146e-160	2	Wls	1.04257e-105	0.382928	0.751	0.438	2.91898e-101	3	Acot9	2.25363e-118	0.264867	0.68	0.312	6.30972e-114	4	Baiap2l1	8.3145e-187	0.352943	0.316	0.062	2.32789e-182	5	Pawr	1.35407e-93	0.253504	0.487	0.195	3.79113e-89	6	Loxl1	1.46772e-126	0.302409	0.49	0.164	4.10933e-122	7	Rundc3a	1.12809e-239	0.551748	0.725	0.215	3.15843e-235	8	Tmem178b	2.00444e-265	0.353503	0.471	0.081	5.61204e-261	9	Usp29	1.74491e-123	0.649354	0.666	0.329	4.8854e-119	10	Ube2d2a	8.95751e-68	0.369661	0.984	0.906	2.50792e-63	11	Plscr1	2.99217e-70	0.413621	0.59	0.273	8.37749e-66	12	Ncl	7.59232e-32	0.335985	0.966	0.926	2.1257e-27	13	Ano6	8.31332e-20	0.253698	0.498	0.252	2.32756e-15	14	Mthfd2l	3.65483e-10	0.434904	0.478	0.331	1.02328e-05	15	Tmsb15b1	3.79435e-32	0.260833	0.504	0.13	1.06234e-27	16
Cd81	2.30842e-259	0.512173	0.992	0.903	6.46312e-255	0	Tdrp	0	0.357808	0.485	0.102	0	1	Reln	6.09973e-165	0.656705	0.409	0.15	1.7078e-160	2	Bmpr1a	1.51494e-105	0.370473	0.635	0.382	4.24152e-101	3	Tmem176b	4.9747e-117	0.387657	0.683	0.314	1.39282e-112	4	Rrbp1	1.25858e-186	0.688788	0.963	0.715	3.52377e-182	5	Clic4	2.15487e-93	0.327657	0.755	0.441	6.0332e-89	6	Nfic	1.98525e-126	0.313767	0.563	0.217	5.55831e-122	7	Cpe	4.15372e-239	0.829241	0.967	0.559	1.16296e-234	8	Calm3	3.47563e-265	0.788253	0.99	0.806	9.73107e-261	9	Podxl2	2.34479e-123	0.547176	0.702	0.33	6.56495e-119	10	Anp32b	1.10914e-67	0.401397	0.996	0.831	3.10537e-63	11	Ost4	3.9398e-69	0.46651	0.966	0.818	1.10307e-64	12	Vps37a	8.26747e-32	0.480476	0.631	0.469	2.31473e-27	13	Ilk	1.16658e-19	0.289235	0.831	0.55	3.26618e-15	14	Dynlt1f	3.87981e-10	0.493848	0.547	0.455	1.08627e-05	15	Ddx39	5.23635e-32	0.745769	0.938	0.59	1.46607e-27	16
Calr	2.69187e-259	0.475808	0.987	0.889	7.53668e-255	0	Shmt1	0	0.343505	0.493	0.084	0	1	Map1lc3a	5.50804e-164	0.459693	0.878	0.81	1.54214e-159	2	Hoxaas3	3.79094e-105	0.291079	0.424	0.175	1.06139e-100	3	Bola3	6.59427e-117	0.339471	0.88	0.547	1.84626e-112	4	Ctsb	2.906e-186	0.725201	0.931	0.761	8.13623e-182	5	Rpl27a	5.40718e-93	0.315519	1	0.992	1.5139e-88	6	Sept11	2.8075e-126	0.469388	0.905	0.612	7.86045e-122	7	Rnf152	4.30238e-239	0.529539	0.476	0.098	1.20458e-234	8	Atpif1	3.89714e-265	0.602	1	0.989	1.09112e-260	9	Camk2d	9.43677e-123	1.00243	0.713	0.489	2.64211e-118	10	Polr2c	1.56541e-67	0.384607	0.97	0.727	4.38282e-63	11	Mydgf	7.79657e-69	0.478095	0.847	0.633	2.18288e-64	12	Ppp1cb	8.62684e-32	0.469788	0.845	0.801	2.41534e-27	13	Foxp1	1.57251e-19	0.271671	0.772	0.462	4.40272e-15	14	Trp53inp2	3.93397e-10	0.431632	0.44	0.288	1.10143e-05	15	Sgms1	9.21828e-32	0.496091	0.673	0.232	2.58093e-27	16
Elk3	4.85511e-259	0.297882	0.42	0.124	1.35933e-254	0	Cdx1	0	0.342919	0.336	0.013	0	1	Add2	1.44178e-162	0.441473	0.357	0.118	4.0367e-158	2	Hsd17b10	9.66304e-105	0.365938	0.797	0.579	2.70546e-100	3	Etfa	1.70334e-116	0.360345	0.837	0.496	4.76902e-112	4	Tmbim4	3.86238e-186	0.704106	0.855	0.597	1.08139e-181	5	Rnh1	1.78884e-92	0.356943	0.743	0.426	5.0084e-88	6	Osr2	1.17853e-125	0.296275	0.311	0.074	3.29964e-121	7	Kif21a	3.20155e-238	0.588009	0.812	0.298	8.96371e-234	8	Tspan13	2.19655e-264	0.770265	0.971	0.46	6.14991e-260	9	Kifap3	4.79865e-122	0.658454	0.784	0.557	1.34353e-117	10	H2-D1	2.64889e-67	0.314714	0.768	0.354	7.41635e-63	11	Stxbp2	1.36111e-68	0.355863	0.549	0.246	3.81083e-64	12	Zfp330	1.0567e-31	0.506907	0.668	0.529	2.95854e-27	13	Plp2	1.94994e-19	0.314016	0.689	0.437	5.45944e-15	14	Ahsa2	4.26075e-10	0.444579	0.528	0.419	1.19293e-05	15	Incenp	1.28012e-31	0.375548	0.699	0.226	3.58407e-27	16
Man2a1	4.91786e-255	0.419845	0.592	0.261	1.3769e-250	0	Haus4	0	0.342672	0.586	0.18	0	1	Rnf165	2.29946e-161	0.59866	0.549	0.285	6.43804e-157	2	Gas2l3	1.90957e-104	0.260914	0.286	0.094	5.34641e-100	3	Rpl26	7.0478e-116	0.293848	1	0.998	1.97324e-111	4	Susd6	1.14282e-185	0.5684	0.625	0.267	3.19966e-181	5	Prr13	3.08066e-92	0.321207	0.894	0.642	8.62522e-88	6	Rrm1	1.40029e-125	0.398302	0.671	0.317	3.92052e-121	7	Ablim3	5.82929e-238	0.287412	0.356	0.053	1.63208e-233	8	Agtpbp1	4.3219e-264	0.607332	0.672	0.196	1.21004e-259	9	Apbb1	9.18387e-122	0.607269	0.619	0.291	2.5713e-117	10	Tuba1b	3.22231e-67	0.444823	1	0.878	9.02181e-63	11	Slc25a3	2.28441e-68	0.39128	0.988	0.941	6.39588e-64	12	Tjap1	1.10868e-31	0.415862	0.437	0.225	3.10408e-27	13	Rcn1	2.09448e-19	0.252707	0.849	0.514	5.86413e-15	14	Smpd3	4.27402e-10	0.443186	0.459	0.256	1.19664e-05	15	Fbxo5	3.17776e-31	0.530312	0.611	0.188	8.89709e-27	16
Nme4	2.90697e-253	0.460085	0.639	0.309	8.13895e-249	0	Bub1	0	0.34222	0.536	0.13	0	1	Kmt2e	7.00645e-161	0.651569	0.732	0.617	1.96166e-156	2	Psd3	1.36144e-103	0.297218	0.411	0.17	3.81176e-99	3	Rps21	7.05626e-116	0.294783	1	0.981	1.97561e-111	4	Rer1	9.77291e-185	0.597912	0.936	0.747	2.73622e-180	5	Slc40a1	6.40623e-92	0.325654	0.396	0.141	1.79362e-87	6	Rarres2	2.56791e-125	0.252431	0.312	0.075	7.18962e-121	7	Nav3	5.84428e-238	0.365522	0.496	0.102	1.63628e-233	8	Cdk5r1	1.23052e-263	0.543521	0.845	0.243	3.44521e-259	9	Cltb	2.18136e-121	0.675249	0.764	0.53	6.10738e-117	10	Plk2	4.24197e-67	0.464251	0.822	0.459	1.18767e-62	11	Eps8	9.50327e-68	0.328842	0.423	0.15	2.66073e-63	12	Eif3d	1.2229e-31	0.490878	0.732	0.659	3.42389e-27	13	Tfdp2	2.82759e-19	0.259745	0.575	0.307	7.91667e-15	14	Tdg	4.42829e-10	0.436736	0.616	0.55	1.23983e-05	15	Aurka	3.69339e-31	0.497397	0.646	0.209	1.03408e-26	16
Twist1	8.03184e-253	0.318689	0.403	0.116	2.24876e-248	0	Dnmt3b	0	0.342041	0.454	0.075	0	1	Syt1	1.09413e-157	0.590261	0.425	0.162	3.06333e-153	2	Syt11	3.68017e-103	0.339082	0.697	0.361	1.03037e-98	3	Lsm1	1.14906e-115	0.375265	0.952	0.742	3.21714e-111	4	Stard10	1.82676e-184	0.486384	0.511	0.168	5.11457e-180	5	Abcb1b	8.94011e-92	0.258878	0.335	0.109	2.50305e-87	6	Cyr61	7.67046e-125	0.635103	0.906	0.531	2.14758e-120	7	Zcchc18	6.48592e-238	0.536037	0.712	0.214	1.81593e-233	8	Serf1	1.72398e-263	0.855661	0.987	0.634	4.8268e-259	9	Sez6l2	3.70177e-121	0.425508	0.385	0.108	1.03642e-116	10	Ppid	7.75454e-67	0.386505	0.936	0.608	2.17112e-62	11	Epcam	2.91252e-67	0.384369	0.543	0.216	8.15447e-63	12	1810032O08Rik	1.33381e-31	0.536928	0.355	0.16	3.7344e-27	13	Rpl35	3.12522e-19	0.272022	1	0.998	8.74998e-15	14	Zeb1	5.75792e-10	0.638315	0.44	0.306	1.6121e-05	15	Dctpp1	4.8309e-31	0.639658	0.956	0.623	1.35256e-26	16
Hoxb5os	4.02998e-251	0.288339	0.683	0.273	1.12831e-246	0	AI662270	0	0.341531	0.399	0.045	0	1	Pafah1b2	1.13667e-156	0.542931	0.805	0.752	3.18244e-152	2	H2afy	3.7016e-102	0.335896	0.925	0.826	1.03637e-97	3	Btbd10	2.58433e-115	0.268924	0.714	0.337	7.2356e-111	4	Mlec	2.11711e-184	0.705735	0.814	0.542	5.92749e-180	5	Ppp1r18	1.51502e-91	0.292597	0.566	0.259	4.24177e-87	6	Filip1l	8.82915e-125	0.374419	0.565	0.211	2.47199e-120	7	Ywhag	1.30354e-237	0.790116	0.952	0.721	3.64966e-233	8	Srcin1	1.97039e-263	0.407261	0.579	0.125	5.5167e-259	9	Fam19a2	3.84111e-121	0.477531	0.302	0.069	1.07544e-116	10	Psme1	1.00478e-66	0.400363	0.906	0.581	2.81318e-62	11	Spats2	5.62988e-67	0.455797	0.676	0.39	1.57625e-62	12	Snhg20	1.36203e-31	0.504716	0.482	0.275	3.81341e-27	13	Abracl	4.82496e-19	0.317492	0.858	0.63	1.35089e-14	14	Smarcc1	5.80504e-10	0.447716	0.667	0.653	1.6253e-05	15	Rps25	5.96026e-31	0.433178	1	0.991	1.66875e-26	16
Cnn2	4.51322e-251	0.519952	0.822	0.452	1.26361e-246	0	Gm13154	0	0.33984	0.414	0.03	0	1	Kidins220	1.57061e-156	0.568064	0.551	0.294	4.39739e-152	2	Gpc4	2.15397e-101	0.343715	0.498	0.241	6.03068e-97	3	Rbbp7	3.29391e-115	0.390285	0.977	0.761	9.22229e-111	4	Rassf3	2.16714e-184	0.460294	0.488	0.156	6.06757e-180	5	Sqstm1	3.98781e-91	0.524359	0.877	0.636	1.11651e-86	6	Pttg1	1.63575e-124	0.487613	0.811	0.45	4.57977e-120	7	Dlgap1	1.47456e-237	0.375432	0.456	0.088	4.12846e-233	8	Eif1b	4.13775e-263	0.784619	0.971	0.722	1.15849e-258	9	Lrrc7	1.31174e-120	0.344719	0.291	0.064	3.67261e-116	10	Trmt6	1.50946e-66	0.30357	0.798	0.411	4.22618e-62	11	Lrrc59	1.11813e-66	0.476928	0.865	0.678	3.13054e-62	12	Aig1	1.66776e-31	0.468641	0.549	0.327	4.6694e-27	13	Hmgn3	7.06556e-19	0.278515	0.836	0.525	1.97821e-14	14	Psma7	6.7396e-10	0.272691	0.962	0.975	1.88695e-05	15	Exosc5	6.07843e-31	0.481866	0.752	0.308	1.70184e-26	16
Junb	8.02273e-251	0.687695	0.809	0.46	2.2462e-246	0	Smtnl1	0	0.339729	0.389	0.005	0	1	Acat2	8.79875e-156	0.642389	0.714	0.58	2.46347e-151	2	Pbxip1	1.67156e-100	0.335076	0.477	0.235	4.68003e-96	3	Slc2a1	5.19597e-115	0.294064	0.659	0.3	1.45477e-110	4	Rbm47	9.84296e-184	0.407468	0.427	0.114	2.75583e-179	5	Wdr1	5.17156e-91	0.412059	0.835	0.548	1.44793e-86	6	Cald1	1.96479e-124	0.468179	0.993	0.661	5.50103e-120	7	Chd3os	2.60387e-236	0.593868	0.763	0.252	7.2903e-232	8	Nnat	5.58433e-263	1.03957	0.982	0.625	1.5635e-258	9	Kif21a	5.5947e-120	0.58741	0.651	0.311	1.56641e-115	10	Psmd7	1.79335e-66	0.367383	0.996	0.887	5.02103e-62	11	Emc7	3.69654e-66	0.468406	0.867	0.668	1.03496e-61	12	Gnpda1	1.76563e-31	0.379694	0.4	0.19	4.94341e-27	13	Cdkn2a	7.08286e-19	0.261009	0.671	0.376	1.98306e-14	14	Slc24a5	7.56446e-10	0.55402	0.629	0.543	2.1179e-05	15	Utf1	7.21869e-31	0.285275	0.513	0.124	2.02109e-26	16
Oat	4.42257e-246	0.503758	0.778	0.465	1.23823e-241	0	Kif20a	0	0.334159	0.567	0.148	0	1	Scrt1	4.58676e-155	0.379008	0.304	0.089	1.2842e-150	2	Pdlim5	3.04919e-100	0.29306	0.437	0.197	8.53712e-96	3	Glipr2	6.7439e-115	0.378199	0.87	0.511	1.88816e-110	4	1110008F13Rik	2.03308e-183	0.629703	0.94	0.79	5.69221e-179	5	Sept4	1.83078e-90	0.265657	0.263	0.071	5.12582e-86	6	Fam101b	4.16671e-124	0.303417	0.381	0.11	1.1666e-119	7	Tmeff2	3.42915e-236	0.513751	0.6	0.152	9.60093e-232	8	Cdh13	8.64869e-263	0.559035	0.671	0.168	2.42146e-258	9	Ap2m1	9.92159e-120	0.535265	0.906	0.844	2.77785e-115	10	Arpp19	1.55911e-65	0.32407	0.996	0.918	4.36521e-61	11	Sdf4	6.17905e-66	0.476509	0.805	0.588	1.73001e-61	12	Rplp0	2.43183e-31	0.304591	0.997	0.989	6.80863e-27	13	Psrc1	7.1462e-19	0.306983	0.662	0.407	2.00079e-14	14	Arl3	8.0483e-10	0.421783	0.686	0.638	2.25336e-05	15	Slc25a5	9.10021e-31	0.684877	1	0.919	2.54788e-26	16
Sec24d	8.36194e-246	0.335439	0.51	0.187	2.34118e-241	0	Cyct	0	0.333724	0.426	0.049	0	1	Hmgb1	6.98145e-155	0.371973	0.985	0.979	1.95467e-150	2	Vgll4	1.5681e-98	0.318148	0.526	0.276	4.39036e-94	3	Slc25a11	8.63389e-115	0.337822	0.845	0.495	2.41732e-110	4	Stard8	2.08208e-183	0.332686	0.298	0.055	5.8294e-179	5	Ptbp3	6.22469e-90	0.384391	0.771	0.45	1.74279e-85	6	Fam114a1	6.63406e-124	0.270196	0.552	0.199	1.8574e-119	7	Tox2	4.43735e-236	0.379034	0.31	0.042	1.24237e-231	8	Ddhd1	1.2082e-261	0.539158	0.548	0.125	3.38272e-257	9	Resp18	1.52572e-119	0.721224	0.357	0.095	4.27172e-115	10	Lsm6	1.69345e-65	0.362416	0.988	0.833	4.74132e-61	11	Fkbp11	7.02134e-66	0.418129	0.515	0.221	1.96583e-61	12	Wdr43	2.44962e-31	0.506346	0.696	0.554	6.85845e-27	13	Rnd3	7.82893e-19	0.308024	0.726	0.445	2.19194e-14	14	Klhl24	8.36673e-10	0.523776	0.371	0.226	2.34252e-05	15	Snx5	1.23944e-30	0.632031	0.956	0.596	3.47019e-26	16
Lpar1	1.92334e-245	0.404826	0.428	0.14	5.38497e-241	0	Trim6	0	0.328414	0.52	0.128	0	1	Celf5	4.39674e-154	0.513664	0.492	0.228	1.231e-149	2	Echs1	1.99094e-98	0.379079	0.734	0.535	5.57424e-94	3	Uba52	9.16488e-115	0.357342	0.998	0.956	2.56598e-110	4	Sdf4	2.14937e-181	0.646975	0.831	0.579	6.01781e-177	5	Lamp1	1.00527e-89	0.380411	0.985	0.857	2.81456e-85	6	Dtymk	1.73669e-123	0.457599	0.926	0.651	4.8624e-119	7	Unc13a	7.15669e-236	0.411804	0.473	0.097	2.00373e-231	8	Trib2	1.35405e-260	0.663462	0.789	0.263	3.79108e-256	9	Gnas	3.08867e-119	0.575095	0.989	0.921	8.64767e-115	10	Igf2bp1	3.38319e-65	0.331498	0.84	0.452	9.47226e-61	11	Apela	9.3703e-66	0.307854	0.427	0.145	2.6235e-61	12	Pdcd11	2.49084e-31	0.483573	0.634	0.466	6.97385e-27	13	Fos	1.73323e-18	0.610413	0.831	0.6	4.85269e-14	14	Kdm7a	8.55463e-10	0.328603	0.314	0.165	2.39513e-05	15	Cdc20	1.92902e-30	0.551903	0.805	0.321	5.40088e-26	16
Ano3	4.56835e-245	0.26495	0.331	0.08	1.27905e-240	0	Elf3	0	0.326458	0.492	0.111	0	1	Ube2d1	1.4163e-152	0.611459	0.69	0.531	3.96535e-148	2	Crip2	2.09297e-98	0.350132	0.783	0.506	5.85989e-94	3	Ciapin1	3.02026e-114	0.365888	0.923	0.659	8.45612e-110	4	Cryab	1.36616e-180	0.84271	0.74	0.315	3.82499e-176	5	Rps28	2.09102e-89	0.315614	1	0.998	5.85444e-85	6	Esco2	1.80695e-123	0.322362	0.469	0.157	5.05909e-119	7	Cd200	8.02548e-236	0.540993	0.576	0.145	2.24697e-231	8	Dlg4	2.40988e-260	0.46021	0.645	0.16	6.74718e-256	9	Cnr1	9.23139e-119	0.520491	0.35	0.093	2.58461e-114	10	Naa35	4.8538e-65	0.35191	0.882	0.524	1.35897e-60	11	Cenpe	2.29102e-65	0.559725	0.535	0.24	6.41438e-61	12	Bex1	2.50097e-31	0.46067	0.907	0.722	7.00222e-27	13	Echs1	1.82788e-18	0.309849	0.795	0.549	5.1177e-14	14	Rtf1	8.8177e-10	0.308999	0.78	0.797	2.46878e-05	15	Plk4	1.9573e-30	0.987015	0.717	0.274	5.48004e-26	16
Kdelr2	3.34453e-243	0.54375	0.897	0.633	9.364e-239	0	D630023F18Rik	0	0.325378	0.401	0.046	0	1	Mex3a	1.83577e-152	0.610551	0.623	0.415	5.13979e-148	2	Dars	3.94913e-98	0.400794	0.759	0.547	1.10568e-93	3	Mt2	1.64153e-113	0.423305	0.869	0.469	4.59594e-109	4	B4galt1	3.30352e-179	0.634888	0.585	0.234	9.2492e-175	5	Eif3c	2.82777e-89	0.365353	0.964	0.844	7.9172e-85	6	Isoc1	2.17226e-123	0.357693	0.626	0.266	6.08189e-119	7	Syngr3	4.30534e-235	0.460767	0.594	0.151	1.20541e-230	8	Cpe	1.28219e-259	0.851701	0.981	0.559	3.58987e-255	9	Ndufa5	1.59689e-118	0.547724	0.919	0.891	4.47097e-114	10	Tuba1c	5.2024e-65	0.345408	0.822	0.411	1.45657e-60	11	Rab15	2.52079e-65	0.264077	0.352	0.109	7.05772e-61	12	Sf3b4	3.36246e-31	0.410893	0.749	0.656	9.41422e-27	13	Anp32b	2.00762e-18	0.294386	0.959	0.835	5.62093e-14	14	Uqcrfs1	1.05043e-09	0.35798	0.774	0.81	2.941e-05	15	Kif20a	2.23249e-30	0.294436	0.637	0.194	6.25052e-26	16
Gpc6	3.59268e-243	0.410966	0.574	0.231	1.00588e-238	0	Aurkb	0	0.325211	0.558	0.152	0	1	Camk2n1	3.46178e-152	0.720557	0.692	0.468	9.69229e-148	2	Cenpf	2.52121e-97	0.778289	0.496	0.266	7.05889e-93	3	Tceb1	2.32175e-113	0.369374	0.992	0.923	6.50044e-109	4	Ddx26b	4.36971e-178	0.330186	0.315	0.063	1.22343e-173	5	Bcap31	3.35931e-89	0.398507	0.914	0.69	9.40539e-85	6	Anxa6	3.77271e-123	0.39899	0.673	0.312	1.05628e-118	7	Nr2f1	4.47795e-234	0.777314	0.829	0.347	1.25374e-229	8	Rgs17	1.40369e-259	0.521198	0.719	0.195	3.93005e-255	9	Prkar2b	2.00965e-118	0.502192	0.528	0.202	5.62662e-114	10	Magoh	1.04756e-64	0.398585	0.964	0.719	2.93295e-60	11	Mdk	5.41414e-65	0.46481	0.966	0.712	1.51585e-60	12	Nsun2	3.38672e-31	0.470312	0.606	0.425	9.48213e-27	13	Rab34	2.2796e-18	0.258736	0.667	0.387	6.38242e-14	14	C530008M17Rik	1.24172e-09	0.362509	0.302	0.153	3.47657e-05	15	Rpl28	2.43369e-30	0.529574	0.991	0.983	6.81385e-26	16
Prss23	1.43543e-240	0.90086	0.513	0.203	4.01891e-236	0	Pla2g10	0	0.324797	0.346	0.005	0	1	Dnajb6	6.45628e-152	0.445826	0.914	0.918	1.80763e-147	2	Pbx4	5.23436e-97	0.257051	0.501	0.242	1.46552e-92	3	Ccng1	2.76709e-113	0.347437	0.966	0.689	7.74729e-109	4	Tceb2	6.40105e-178	0.447109	0.999	0.992	1.79217e-173	5	Ube2l3	3.54526e-89	0.3365	0.971	0.847	9.92602e-85	6	Man2a1	1.03071e-122	0.347434	0.647	0.286	2.88578e-118	7	Hmgcs1	1.98571e-233	0.802934	0.97	0.687	5.5596e-229	8	Gabbr1	1.90117e-259	0.662673	0.845	0.325	5.3229e-255	9	Magee1	4.21656e-118	0.527877	0.499	0.186	1.18055e-113	10	Eif4ebp1	1.47254e-64	0.457381	0.984	0.678	4.12281e-60	11	Serpinb6a	9.96011e-65	0.462401	0.706	0.415	2.78863e-60	12	Rbm22	5.48794e-31	0.532834	0.685	0.562	1.53651e-26	13	Snrpb	3.61698e-18	0.268636	0.973	0.899	1.01268e-13	14	Nme1	1.27656e-09	0.297028	0.937	0.945	3.57411e-05	15	Ect2	2.77256e-30	0.38186	0.646	0.204	7.76262e-26	16
Tns1	4.94797e-240	0.260537	0.331	0.083	1.38533e-235	0	Dmrt1	0	0.322126	0.407	0.049	0	1	Hmgcs1	8.19514e-152	0.579452	0.814	0.69	2.29448e-147	2	Tceal8	3.48502e-96	0.329369	0.941	0.801	9.75735e-92	3	Sept7	5.48861e-111	0.347138	0.993	0.89	1.5367e-106	4	Tirap	1.40883e-177	0.431879	0.44	0.131	3.94445e-173	5	Agps	6.87218e-89	0.287647	0.576	0.272	1.92407e-84	6	Pmp22	1.42031e-122	0.30347	0.74	0.323	3.97659e-118	7	Calm2	5.9704e-233	0.760258	1	0.989	1.67159e-228	8	Elmod1	4.60256e-259	0.329589	0.451	0.075	1.28863e-254	9	Marcksl1	1.70871e-117	0.446225	0.996	0.964	4.78405e-113	10	Pabpc1	1.82618e-64	0.32742	1	0.945	5.11293e-60	11	Rps6ka1	2.08388e-64	0.309751	0.459	0.182	5.83444e-60	12	Rab7	5.61401e-31	0.405057	0.848	0.795	1.57181e-26	13	Pls3	6.10552e-18	0.257277	0.612	0.342	1.70942e-13	14	Rufy3	1.60951e-09	0.375044	0.566	0.37	4.5063e-05	15	Rpl4	3.10038e-30	0.502954	1	0.987	8.68046e-26	16
Lman1	1.27276e-239	0.487093	0.848	0.557	3.56347e-235	0	Khdc3	0	0.320718	0.275	0.003	0	1	Plcb1	1.03171e-151	0.626625	0.381	0.145	2.88857e-147	2	Neto2	2.64344e-95	0.279061	0.552	0.272	7.40111e-91	3	Mdk	1.51576e-110	0.532475	0.978	0.701	4.24382e-106	4	Mfge8	5.55825e-177	0.715343	0.781	0.452	1.5562e-172	5	Plekhf2	1.19279e-88	0.28311	0.598	0.277	3.33956e-84	6	Ddias	1.51281e-122	0.327161	0.523	0.198	4.23556e-118	7	Fam155a	1.04794e-232	0.383145	0.479	0.099	2.93402e-228	8	Gabarapl1	2.34925e-258	0.700596	0.867	0.383	6.57742e-254	9	Cacng2	8.38738e-117	0.43672	0.415	0.125	2.3483e-112	10	Tcof1	2.10701e-64	0.264464	0.776	0.383	5.8992e-60	11	Gorasp2	5.89474e-64	0.469533	0.785	0.57	1.65041e-59	12	Pkp2	7.24199e-31	0.328355	0.335	0.139	2.02761e-26	13	Ralb	6.87542e-18	0.301164	0.658	0.404	1.92498e-13	14	Nav2	1.88091e-09	0.448487	0.346	0.199	5.26618e-05	15	Cdk1	3.30102e-30	0.572995	0.885	0.373	9.24219e-26	16
Pmp22	3.84003e-239	0.331748	0.684	0.293	1.07513e-234	0	Ccnf	0	0.320447	0.532	0.152	0	1	Mllt3	1.13884e-151	0.639121	0.49	0.248	3.18853e-147	2	Stox2	8.11018e-95	0.309661	0.713	0.422	2.27069e-90	3	Mrpl17	2.12129e-110	0.337061	0.94	0.658	5.93919e-106	4	Tmem165	1.20477e-176	0.659383	0.849	0.613	3.37313e-172	5	Arpc2	1.21625e-88	0.343002	0.992	0.919	3.40525e-84	6	Ano3	1.66644e-122	0.274508	0.36	0.1	4.6657e-118	7	Enc1	1.8653e-232	0.83637	0.779	0.335	5.22248e-228	8	Camk2b	2.96691e-258	0.381611	0.543	0.113	8.30676e-254	9	Mapre2	2.1629e-116	0.564924	0.677	0.349	6.05568e-112	10	Rpl27a	4.38699e-64	0.307399	1	0.992	1.22827e-59	11	Pgd	1.2499e-63	0.465212	0.68	0.411	3.49946e-59	12	Atf3	1.28346e-30	0.459581	0.49	0.258	3.59344e-26	13	Actn4	8.83385e-18	0.285996	0.854	0.616	2.4733e-13	14	Proser1	2.1051e-09	0.436256	0.365	0.222	5.89386e-05	15	Smc2	4.78862e-30	0.61061	0.92	0.458	1.34072e-25	16
Siva1	2.71349e-237	0.493959	0.88	0.639	7.59724e-233	0	Nodal	0	0.319798	0.354	0.01	0	1	Pak1	1.45549e-151	0.59185	0.553	0.308	4.07509e-147	2	Hnrnpa1	8.78739e-95	0.349068	0.989	0.955	2.46029e-90	3	Vmp1	2.183e-110	0.346309	0.933	0.641	6.11195e-106	4	H3f3b	1.45285e-176	0.60574	1	0.999	4.06768e-172	5	Elovl1	4.31317e-88	0.284372	0.651	0.326	1.2076e-83	6	Tmpo	4.60473e-122	0.466537	0.905	0.598	1.28923e-117	7	Rtn4r	2.63416e-232	0.264968	0.273	0.032	7.37512e-228	8	Usmg5	1.14968e-257	0.624435	1	0.983	3.21888e-253	9	Nap1l3	2.79977e-116	0.395268	0.345	0.091	7.83879e-112	10	Hspe1	4.87047e-64	0.340608	0.998	0.942	1.36363e-59	11	Sema4c	1.63223e-63	0.282143	0.366	0.12	4.56993e-59	12	Ctsa	1.30529e-30	0.489685	0.515	0.307	3.65456e-26	13	Eif3h	9.51614e-18	0.263895	0.986	0.903	2.66433e-13	14	Scg5	2.22457e-09	0.314472	0.434	0.245	6.22836e-05	15	Esco2	5.42838e-30	0.307393	0.593	0.172	1.51984e-25	16
Hmga2	1.34661e-236	0.577827	0.63	0.296	3.77025e-232	0	Esrrb	0	0.317417	0.4	0.011	0	1	Igsf3	9.18562e-150	0.657163	0.585	0.362	2.57179e-145	2	Tob1	1.03874e-94	0.314265	0.55	0.3	2.90826e-90	3	Tpm4	4.47167e-110	0.403552	0.991	0.79	1.25198e-105	4	Efhd2	1.47276e-176	0.561522	0.616	0.259	4.12344e-172	5	Parva	1.19415e-87	0.283753	0.666	0.333	3.34339e-83	6	Kif15	9.20735e-122	0.255236	0.363	0.102	2.57787e-117	7	Kif21b	5.58614e-232	0.473633	0.605	0.166	1.56401e-227	8	Lhfpl4	1.60652e-257	0.396729	0.568	0.121	4.49793e-253	9	Gnaz	1.11785e-115	0.46826	0.46	0.158	3.12976e-111	10	Tomm22	5.53719e-64	0.343757	0.982	0.851	1.5503e-59	11	Hspa5	1.81362e-63	0.544132	0.968	0.829	5.07776e-59	12	Stbd1	1.46072e-30	0.282599	0.27	0.097	4.08972e-26	13	Rps2	1.45173e-17	0.271767	1	0.99	4.06457e-13	14	Acin1	2.22691e-09	0.390706	0.78	0.794	6.2349e-05	15	Rpl3	1.14169e-29	0.4678	1	0.99	3.19651e-25	16
Isoc1	6.70265e-236	0.420623	0.561	0.243	1.87661e-231	0	Fgf4	0	0.314353	0.326	0.003	0	1	1500011B03Rik	7.20564e-149	0.601863	0.598	0.366	2.01743e-144	2	Setbp1	1.52582e-94	0.259249	0.513	0.245	4.27198e-90	3	Eif4ebp1	9.24546e-110	0.408026	0.99	0.665	2.58854e-105	4	Lman2	1.10847e-175	0.622947	0.809	0.523	3.10348e-171	5	Tpt1	1.33519e-87	0.263274	1	0.995	3.73826e-83	6	Ncapd2	1.20151e-121	0.295236	0.539	0.206	3.36399e-117	7	Auts2	4.18999e-231	0.801096	0.936	0.587	1.17311e-226	8	Kifap3	2.14407e-257	0.746262	0.94	0.548	6.00298e-253	9	Npdc1	1.39396e-115	0.62984	0.751	0.492	3.90282e-111	10	Eif5b	6.22046e-64	0.347319	0.998	0.941	1.7416e-59	11	Sdc4	2.66946e-63	0.523429	0.734	0.41	7.47396e-59	12	U2af1	1.52832e-30	0.407402	0.893	0.855	4.27899e-26	13	Hspd1	1.49053e-17	0.300675	0.968	0.857	4.17317e-13	14	Vangl2	2.27227e-09	0.488086	0.478	0.336	6.36189e-05	15	Uap1	1.54472e-29	0.59755	0.841	0.39	4.32492e-25	16
P3h1	3.6917e-235	0.354755	0.501	0.193	1.0336e-230	0	Pbk	0	0.314317	0.638	0.188	0	1	Npdc1	7.71369e-149	0.574084	0.681	0.485	2.15968e-144	2	Nde1	7.56834e-94	0.329386	0.471	0.245	2.11898e-89	3	Prdx4	1.42362e-108	0.324839	0.874	0.517	3.98585e-104	4	Kdelr2	2.4892e-175	0.880954	0.893	0.654	6.96928e-171	5	Txnip	2.54583e-87	0.460423	0.524	0.23	7.12781e-83	6	Kif20b	1.7448e-121	0.338836	0.54	0.202	4.88508e-117	7	Hist3h2ba	8.77587e-231	0.636184	0.87	0.345	2.45707e-226	8	Tub	2.17645e-257	0.35722	0.498	0.093	6.09363e-253	9	Zfhx4	1.63269e-115	0.707008	0.683	0.354	4.5712e-111	10	Gpx4	8.99315e-64	0.357768	1	0.941	2.5179e-59	11	Fam129a	4.89778e-63	0.285819	0.33	0.1	1.37128e-58	12	Zfp655	1.5368e-30	0.511221	0.518	0.315	4.30272e-26	13	Tpm4	2.06939e-17	0.282856	0.991	0.801	5.79388e-13	14	Cbx1	2.49193e-09	0.285958	0.893	0.868	6.9769e-05	15	Gm10076	2.08766e-29	0.61956	1	0.93	5.84503e-25	16
Ehd2	1.33504e-234	0.288262	0.414	0.133	3.73784e-230	0	Hsf2bp	0	0.306695	0.386	0.024	0	1	Tox3	2.9667e-148	0.789548	0.434	0.189	8.30618e-144	2	Gcat	6.59761e-93	0.29446	0.458	0.22	1.8472e-88	3	Igf2bp1	1.67095e-108	0.313734	0.814	0.439	4.67834e-104	4	Zdhhc12	8.61782e-175	0.573523	0.634	0.295	2.41282e-170	5	Cnn2	3.00023e-87	0.464282	0.801	0.485	8.40005e-83	6	Gins2	2.36193e-121	0.400888	0.677	0.324	6.61293e-117	7	Tub	8.85776e-231	0.389364	0.458	0.094	2.48e-226	8	Apba1	3.18348e-257	0.277634	0.386	0.056	8.91311e-253	9	Spock3	2.40799e-115	0.545805	0.388	0.111	6.74189e-111	10	Hmgn2	1.02763e-63	0.381556	0.992	0.824	2.87716e-59	11	Ehd4	6.76656e-63	0.390065	0.549	0.258	1.8945e-58	12	Eif4e	1.63364e-30	0.42574	0.854	0.825	4.57385e-26	13	Tspan4	2.42999e-17	0.267885	0.539	0.298	6.8035e-13	14	Ppdpf	2.72931e-09	0.392198	0.73	0.741	7.64153e-05	15	Acer2	2.29313e-29	0.262624	0.504	0.135	6.4203e-25	16
Hoxa5	2.38028e-234	0.546299	0.821	0.479	6.66432e-230	0	Rbmxl2	0	0.306197	0.447	0.062	0	1	Ctnna2	9.47354e-148	0.461026	0.404	0.157	2.6524e-143	2	Spats2l	2.31225e-92	0.321523	0.521	0.264	6.47383e-88	3	Tmem70	2.28828e-108	0.387556	0.785	0.467	6.40672e-104	4	Klf3	1.484e-174	0.714059	0.715	0.38	4.1549e-170	5	Uba52	1.68311e-86	0.351583	0.999	0.957	4.71237e-82	6	Fhl2	1.07666e-120	0.36313	0.529	0.197	3.01444e-116	7	Gnaq	9.37863e-231	0.782401	0.892	0.519	2.62583e-226	8	Fam219a	3.97998e-257	0.412309	0.581	0.13	1.11432e-252	9	Stx1b	9.37414e-115	0.413595	0.402	0.123	2.62457e-110	10	Rraga	3.09491e-63	0.417538	0.944	0.657	8.66514e-59	11	Ackr3	8.4039e-63	0.253839	0.342	0.105	2.35293e-58	12	Repin1	1.66238e-30	0.283741	0.299	0.115	4.65432e-26	13	H2afz	2.73401e-17	0.346495	0.995	0.984	7.65469e-13	14	Fam171b	2.98907e-09	0.530752	0.421	0.264	8.36879e-05	15	Shcbp1	2.57593e-29	0.283987	0.673	0.215	7.2121e-25	16
Hoxc5	1.2594e-233	0.381222	0.529	0.2	3.52606e-229	0	Fkbp6	0	0.305708	0.386	0.017	0	1	Zbtb20	6.79553e-147	0.722549	0.554	0.329	1.90261e-142	2	Cdkn1b	3.33056e-92	0.295706	0.462	0.223	9.32491e-88	3	Plpp1	2.65841e-108	0.295181	0.668	0.317	7.44301e-104	4	Tmem59	4.05287e-174	0.622962	0.968	0.882	1.13472e-169	5	Tmem150a	1.83327e-86	0.403996	0.53	0.247	5.13278e-82	6	Pmepa1	2.64134e-120	0.358129	0.635	0.264	7.39521e-116	7	Alcam	2.09577e-230	0.684419	0.652	0.199	5.86774e-226	8	Mir124-2hg	4.24019e-257	0.529884	0.879	0.263	1.18717e-252	9	Cbarp	1.15577e-114	0.633477	0.589	0.278	3.23594e-110	10	Eif3k	3.79974e-63	0.351375	0.998	0.904	1.06385e-58	11	S100a1	9.03895e-63	0.489519	0.467	0.191	2.53073e-58	12	Cdkn2aip	1.77194e-30	0.40799	0.456	0.239	4.96107e-26	13	Lman1	2.88478e-17	0.297103	0.858	0.594	8.0768e-13	14	Cirbp	3.00801e-09	0.29381	0.792	0.732	8.42183e-05	15	Kif2c	3.19949e-29	0.274127	0.54	0.151	8.95792e-25	16
Lipa	4.84364e-233	0.336704	0.4	0.127	1.35612e-228	0	Timeless	0	0.305593	0.522	0.134	0	1	Ctbp1	9.43008e-147	0.53371	0.788	0.745	2.64023e-142	2	Ndufa2	5.17944e-92	0.269935	0.983	0.955	1.45014e-87	3	Srp14	3.67014e-108	0.332991	0.986	0.89	1.02757e-103	4	Xbp1	1.31708e-173	0.67392	0.755	0.442	3.68757e-169	5	Bsg	3.47767e-86	0.547662	0.983	0.936	9.73678e-82	6	Tubb5	3.23098e-120	0.413081	1	0.979	9.04611e-116	7	Kidins220	2.5614e-230	0.63613	0.76	0.294	7.1714e-226	8	Zcchc18	4.59547e-257	0.532692	0.752	0.213	1.28664e-252	9	Ndufa4	1.33265e-114	0.395844	0.996	0.991	3.73117e-110	10	Krcc1	4.50455e-63	0.334053	0.886	0.515	1.26118e-58	11	Pld3	1.31758e-62	0.498609	0.612	0.34	3.68896e-58	12	Eif6	2.9873e-30	0.426068	0.763	0.694	8.36384e-26	13	Pgam1	4.29995e-17	0.296526	0.932	0.84	1.2039e-12	14	Gdap1l1	3.10393e-09	0.349467	0.283	0.138	8.69039e-05	15	Rps24	4.57099e-29	0.43128	1	0.995	1.27978e-24	16
Itgb1	9.2085e-233	0.477677	0.928	0.676	2.5782e-228	0	Sox15	0	0.30491	0.364	0.023	0	1	Tulp4	1.04737e-145	0.615935	0.699	0.559	2.93243e-141	2	Tead2	1.05788e-91	0.3185	0.668	0.414	2.96184e-87	3	Nhp2l1	4.04268e-108	0.338529	0.984	0.869	1.13187e-103	4	Car2	3.54839e-172	0.817184	0.484	0.156	9.93479e-168	5	Etf1	1.75025e-84	0.375926	0.908	0.641	4.90036e-80	6	Tcf4	4.76632e-120	0.355277	0.923	0.548	1.33447e-115	7	Dlg4	7.59724e-230	0.487208	0.593	0.161	2.12708e-225	8	Zfhx3	1.14053e-256	1.09843	0.967	0.724	3.19324e-252	9	Cntnap2	3.91155e-114	0.486638	0.391	0.12	1.09516e-109	10	Ppp4c	1.06509e-62	0.357625	0.974	0.746	2.98204e-58	11	1500009L16Rik	1.76619e-62	0.673732	0.759	0.515	4.94498e-58	12	Lrrfip1	3.41194e-30	0.457584	0.558	0.353	9.55274e-26	13	Oat	5.21168e-17	0.261649	0.758	0.505	1.45917e-12	14	Ccni	3.15043e-09	0.40384	0.673	0.639	8.82058e-05	15	Ncapg	6.50049e-29	0.295802	0.611	0.188	1.82001e-24	16
Slc40a1	2.61553e-232	0.351232	0.391	0.118	7.32296e-228	0	Ticrr	0	0.299219	0.39	0.058	0	1	Mapk8	2.30495e-145	0.666801	0.6	0.401	6.45341e-141	2	Sept11	9.09767e-91	0.345298	0.825	0.611	2.54716e-86	3	E2f4	5.34508e-108	0.297549	0.807	0.456	1.49652e-103	4	Abca1	2.17337e-171	0.426655	0.446	0.132	6.08501e-167	5	Nudt18	1.21062e-83	0.304338	0.508	0.236	3.3895e-79	6	Skp2	1.09248e-119	0.331428	0.565	0.234	3.05872e-115	7	Rtn3	1.27402e-229	0.682518	0.979	0.792	3.56701e-225	8	Bsn	1.15471e-256	0.350624	0.483	0.088	3.23296e-252	9	Cxadr	5.17654e-114	0.618612	0.716	0.399	1.44933e-109	10	Rbpms	1.12224e-62	0.323815	0.882	0.504	3.14205e-58	11	Ccna2	2.16373e-62	0.443599	0.565	0.26	6.05802e-58	12	Prpf39	4.8322e-30	0.449796	0.479	0.269	1.35292e-25	13	Hcfc1r1	6.12763e-17	0.302819	0.895	0.684	1.71561e-12	14	Sfpq	3.51374e-09	0.354564	0.836	0.852	9.83778e-05	15	Igfbp2	9.1562e-29	0.51688	0.938	0.458	2.56355e-24	16
Dlc1	7.13631e-231	0.43009	0.623	0.299	1.99802e-226	0	Rnf17	0	0.298204	0.41	0.069	0	1	Pgrmc1	4.64962e-144	0.515953	0.837	0.774	1.3018e-139	2	Hmgb2	1.16123e-90	0.732423	0.894	0.746	3.25122e-86	3	Rpl10a	8.21412e-108	0.352182	1	0.958	2.29979e-103	4	Ehd1	2.86837e-171	0.619155	0.764	0.449	8.03088e-167	5	Mbnl2	2.33655e-83	0.370871	0.882	0.548	6.54187e-79	6	Lhfp	7.29434e-119	0.389982	0.694	0.311	2.04227e-114	7	B3galt2	1.92031e-229	0.304573	0.371	0.059	5.37649e-225	8	Sgip1	3.84359e-256	0.476379	0.699	0.174	1.07613e-251	9	Cacna2d2	9.83262e-114	0.489096	0.372	0.108	2.75294e-109	10	Eif2s1	2.13293e-62	0.355411	0.968	0.668	5.97179e-58	11	Tmed3	3.79196e-62	0.473502	0.734	0.453	1.06167e-57	12	Nip7	5.44407e-30	0.37865	0.758	0.621	1.52423e-25	13	Polr3k	9.21582e-17	0.27845	0.79	0.573	2.58024e-12	14	Vps37b	3.56779e-09	0.553234	0.358	0.223	9.98911e-05	15	Rpl11	9.36262e-29	0.400453	1	0.993	2.62135e-24	16
Ahnak	6.15845e-228	0.432306	0.741	0.389	1.72424e-223	0	Mreg	0	0.296582	0.393	0.049	0	1	Cxadr	8.28004e-144	0.550547	0.636	0.39	2.31824e-139	2	Aplp2	1.7223e-90	0.387359	0.825	0.649	4.82211e-86	3	Tgoln1	9.82488e-108	0.267389	0.791	0.428	2.75077e-103	4	Tmem248	4.28781e-169	0.59922	0.719	0.412	1.2005e-164	5	Rlim	7.05746e-82	0.428266	0.769	0.488	1.97595e-77	6	Igfbp6	8.51693e-119	0.337644	0.387	0.114	2.38457e-114	7	Tubb2a	2.1262e-229	0.866512	0.937	0.511	5.95293e-225	8	Ttc3	6.13205e-256	0.8503	0.999	0.83	1.71685e-251	9	Dlgap1	1.94478e-113	0.38026	0.354	0.096	5.44499e-109	10	Rbbp7	3.10112e-62	0.379984	0.976	0.769	8.6825e-58	11	Gdpd5	4.81521e-62	0.267127	0.378	0.127	1.34816e-57	12	Mtch2	6.46515e-30	0.417237	0.837	0.815	1.81011e-25	13	Wwc2	1.28499e-16	0.256291	0.653	0.391	3.59771e-12	14	Fbxo44	3.69809e-09	0.334332	0.327	0.179	0.000103539	15	Mthfd2	2.03135e-28	0.573827	0.92	0.517	5.68738e-24	16
Kctd12	2.68644e-227	0.35856	0.451	0.151	7.5215e-223	0	Gtsf1l	0	0.292715	0.357	0.013	0	1	Syn1	1.32971e-142	0.451721	0.395	0.153	3.72292e-138	2	Mettl9	2.75679e-90	0.327741	0.834	0.673	7.71846e-86	3	Pvrl2	6.26626e-107	0.313283	0.838	0.482	1.75443e-102	4	Fut8	1.61524e-168	0.55631	0.558	0.211	4.52236e-164	5	Rpl18a	9.42652e-82	0.300827	1	0.999	2.63924e-77	6	Ptk7	1.45815e-118	0.318494	0.601	0.252	4.08253e-114	7	Kif3c	4.23852e-229	0.467454	0.585	0.159	1.1867e-224	8	Syt11	7.44594e-256	0.725491	0.901	0.36	2.08471e-251	9	Vbp1	3.05395e-113	0.60242	0.836	0.709	8.55045e-109	10	Rps27	5.34655e-62	0.277486	1	1	1.49693e-57	11	Tmem39a	5.51492e-62	0.406428	0.604	0.312	1.54407e-57	12	Rps3	7.94147e-30	0.335497	1	0.994	2.22345e-25	13	Rrm2	1.29578e-16	0.38653	0.607	0.354	3.62794e-12	14	Map1lc3b	3.82677e-09	0.313162	0.912	0.929	0.000107142	15	Pabpc1	2.55676e-28	0.665689	1	0.946	7.15842e-24	16
Krtcap2	2.94599e-227	0.376052	0.971	0.894	8.24818e-223	0	Ska1	0	0.291457	0.463	0.095	0	1	Mycbp2	1.81924e-142	0.570254	0.728	0.574	5.09351e-138	2	Eif1ax	1.54544e-89	0.338542	0.886	0.736	4.32692e-85	3	Akr1b3	1.287e-106	0.393777	0.845	0.506	3.60336e-102	4	Fkbp1a	6.63456e-168	0.601867	0.983	0.953	1.85754e-163	5	Cib1	1.23543e-81	0.283698	0.742	0.411	3.45895e-77	6	Fzd2	1.84169e-118	0.322397	0.537	0.208	5.15635e-114	7	Chn1	4.3729e-229	0.512531	0.671	0.21	1.22432e-224	8	Dmtn	7.61298e-256	0.351443	0.484	0.091	2.13148e-251	9	Auts2	3.70384e-113	0.627016	0.842	0.595	1.037e-108	10	Gtf2e2	7.95755e-62	0.346483	0.93	0.583	2.22795e-57	11	Slc7a6	1.0631e-61	0.356252	0.527	0.238	2.97646e-57	12	Nemf	8.83062e-30	0.482414	0.639	0.476	2.4724e-25	13	Rpl12	1.70593e-16	0.285486	1	0.95	4.77626e-12	14	Tppp3	4.17337e-09	0.402462	0.327	0.173	0.000116846	15	Fbxo30	3.17662e-28	0.502726	0.628	0.226	8.8939e-24	16
Epb41l2	9.83351e-227	0.40588	0.622	0.303	2.75319e-222	0	Hormad1	0	0.288662	0.313	0.005	0	1	Top1	1.88934e-142	0.453219	0.864	0.88	5.28979e-138	2	Hmgn5	2.11132e-89	0.255778	0.603	0.336	5.91128e-85	3	Gadd45g	3.73597e-106	0.270798	0.667	0.307	1.046e-101	4	Tyro3	6.14892e-167	0.393745	0.359	0.089	1.72157e-162	5	Rps20	6.06505e-81	0.348468	0.997	0.973	1.69809e-76	6	Ncaph	4.64528e-118	0.264753	0.492	0.175	1.30059e-113	7	Tox	6.95215e-229	0.367261	0.429	0.081	1.94646e-224	8	Mast1	7.67689e-256	0.302264	0.452	0.077	2.14938e-251	9	March1	4.34371e-113	0.469332	0.279	0.063	1.21615e-108	10	Rfc2	8.77879e-62	0.301739	0.84	0.462	2.45789e-57	11	Atp2b1	3.64029e-61	0.630744	0.918	0.756	1.01921e-56	12	Capg	1.32938e-29	0.449308	0.434	0.22	3.722e-25	13	Rsu1	2.04701e-16	0.254483	0.731	0.474	5.73121e-12	14	Spag9	4.24929e-09	0.433694	0.616	0.554	0.000118972	15	Rnf17	4.82818e-28	0.254371	0.425	0.107	1.35179e-23	16
Phlda3	9.68619e-226	0.486503	0.862	0.587	2.71194e-221	0	Nr0b1	0	0.287282	0.255	0.003	0	1	Rem2	4.47008e-141	0.442351	0.301	0.094	1.25153e-136	2	Sepw1	3.24385e-89	0.26673	0.993	0.949	9.08214e-85	3	Ctnna1	4.02799e-106	0.297386	0.906	0.55	1.12776e-101	4	Ppib	6.86268e-167	0.646153	0.952	0.839	1.92141e-162	5	Pvrl2	6.237e-81	0.33706	0.786	0.489	1.74624e-76	6	2700094K13Rik	6.39124e-118	0.42085	0.978	0.809	1.78942e-113	7	Trim2	9.28071e-229	0.659221	0.806	0.328	2.59841e-224	8	Ap2m1	1.89041e-255	0.720957	0.977	0.84	5.29277e-251	9	Arxes1	5.15325e-113	0.582046	0.57	0.269	1.44281e-108	10	Rfc3	1.33237e-61	0.285097	0.76	0.379	3.73038e-57	11	Smc4	4.24404e-61	0.554711	0.751	0.481	1.18825e-56	12	Tmem60	1.33225e-29	0.463277	0.67	0.533	3.73004e-25	13	Ybx3	2.27316e-16	0.285512	0.703	0.481	6.3644e-12	14	Btf3l4	4.33658e-09	0.349877	0.767	0.821	0.000121415	15	Rps14	5.01379e-28	0.419154	1	0.999	1.40376e-23	16
Nid2	3.18405e-224	0.421038	0.564	0.244	8.9147e-220	0	Rdm1	0	0.283602	0.444	0.095	0	1	Dynll2	1.95493e-140	0.455434	0.871	0.857	5.4734e-136	2	Ift22	3.60377e-89	0.265331	0.49	0.252	1.00898e-84	3	Sumo1	5.86657e-106	0.350631	0.997	0.961	1.64252e-101	4	Slc38a1	8.7352e-165	0.723182	0.828	0.59	2.44568e-160	5	Rplp2	6.64675e-81	0.278509	1	0.993	1.86096e-76	6	Incenp	1.07408e-117	0.319034	0.54	0.21	3.00721e-113	7	Tshz1	1.4917e-228	0.894097	0.9	0.497	4.17647e-224	8	Ctnna2	1.87431e-254	0.445193	0.651	0.156	5.2477e-250	9	Mpc1	7.50973e-113	0.624716	0.84	0.714	2.10257e-108	10	Csrp1	1.38644e-61	0.414712	0.83	0.47	3.88176e-57	11	Raet1e	4.63271e-61	0.274946	0.304	0.092	1.29707e-56	12	Hsp90ab1	2.3704e-29	0.296288	0.994	0.995	6.63664e-25	13	Magohb	3.63044e-16	0.28837	0.571	0.344	1.01645e-11	14	Coro1c	4.48499e-09	0.502718	0.597	0.552	0.000125571	15	Polr2a	6.66671e-28	0.550444	0.85	0.453	1.86655e-23	16
Ier5	3.22688e-224	0.413423	0.619	0.289	9.03462e-220	0	Zfp296	0	0.281267	0.315	0.026	0	1	Ddx5	3.37926e-138	0.372557	0.966	0.983	9.46126e-134	2	Eci2	3.22128e-87	0.308174	0.656	0.424	9.01893e-83	3	Plp2	8.23351e-106	0.281682	0.791	0.414	2.30522e-101	4	Tmem160	1.65145e-164	0.59602	0.841	0.616	4.62373e-160	5	Rps16	6.75448e-81	0.284617	1	0.996	1.89112e-76	6	Clspn	1.56638e-117	0.299471	0.447	0.152	4.38554e-113	7	Adgrl3	2.22092e-228	0.595008	0.693	0.223	6.21814e-224	8	Dzip1	6.55386e-254	0.62937	0.77	0.273	1.83495e-249	9	Ppp2r2b	1.53831e-111	0.545788	0.553	0.222	4.30695e-107	10	Bzw1	2.07823e-61	0.374825	0.988	0.891	5.81863e-57	11	Gga2	5.1779e-61	0.406327	0.654	0.369	1.44971e-56	12	Fuca2	2.54598e-29	0.323705	0.318	0.13	7.12824e-25	13	Pdcd4	8.06776e-16	0.514911	0.708	0.501	2.25881e-11	14	Cbx3	6.11963e-09	0.378557	0.931	0.94	0.000171338	15	Mms22l	7.78595e-28	0.388534	0.619	0.216	2.17991e-23	16
Nxn	6.67732e-224	0.395755	0.639	0.323	1.86951e-219	0	Steap3	0	0.279598	0.354	0.025	0	1	Morf4l1	4.50248e-138	0.334472	0.993	0.997	1.26061e-133	2	Rcbtb2	1.91248e-86	0.311053	0.543	0.318	5.35455e-82	3	Eno1	9.20507e-106	0.334223	0.965	0.703	2.57724e-101	4	Tm9sf3	2.74056e-164	0.59818	0.904	0.715	7.67302e-160	5	Actn1	1.5096e-80	0.526082	0.776	0.505	4.22657e-76	6	Dcxr	8.14529e-117	0.900479	0.65	0.34	2.28052e-112	7	Slco5a1	2.05831e-227	0.351153	0.456	0.091	5.76286e-223	8	Ywhah	1.52539e-253	0.728299	0.995	0.901	4.27079e-249	9	2010107G23Rik	2.25619e-111	0.515337	0.469	0.175	6.31688e-107	10	Hnrnpf	2.09733e-61	0.371134	0.994	0.864	5.87212e-57	11	Gale	6.28647e-61	0.366177	0.449	0.185	1.76008e-56	12	Akirin2	2.69692e-29	0.502804	0.769	0.74	7.55084e-25	13	Nudcd2	1.54351e-15	0.258829	0.89	0.689	4.32153e-11	14	Tmeff1	8.7155e-09	0.34439	0.692	0.597	0.000244017	15	Zfp42	8.38933e-28	0.302572	0.646	0.203	2.34885e-23	16
Ahnak2	2.04586e-223	0.400868	0.445	0.158	5.72799e-219	0	Kif2c	0	0.279063	0.462	0.112	0	1	Tubb4a	4.80945e-138	0.4855	0.386	0.156	1.34655e-133	2	Serpine2	2.12937e-86	0.336396	0.8	0.515	5.9618e-82	3	Sept2	1.08365e-105	0.334167	0.958	0.702	3.03401e-101	4	Rhod	2.36379e-163	0.526373	0.516	0.198	6.61813e-159	5	Cdc42se1	1.75239e-80	0.265339	0.629	0.323	4.90635e-76	6	Ube2s	2.42148e-116	0.412547	0.992	0.905	6.77967e-112	7	Vamp2	3.29815e-227	0.686403	0.888	0.435	9.23416e-223	8	Stx7	6.79289e-253	0.78759	0.968	0.665	1.90187e-248	9	Calm1	2.67769e-111	0.426184	0.992	0.986	7.49699e-107	10	Nptn	2.60472e-61	0.378237	0.948	0.694	7.29269e-57	11	Fkbp9	9.36947e-61	0.449562	0.724	0.425	2.62326e-56	12	Arl1	2.73282e-29	0.420601	0.755	0.684	7.65135e-25	13	Jun	1.56937e-15	0.337886	0.845	0.586	4.39391e-11	14	Mrpl34	1.02072e-08	0.371063	0.73	0.757	0.000285782	15	Cenpf	1.13549e-27	0.437557	0.77	0.282	3.17914e-23	16
Gria3	1.24068e-222	0.304904	0.459	0.162	3.47365e-218	0	Pecam1	0	0.27789	0.357	0.019	0	1	Rab11b	1.29948e-137	0.520056	0.788	0.768	3.63828e-133	2	Gpc3	2.72881e-86	0.408846	0.546	0.288	7.64013e-82	3	Spcs3	1.62634e-105	0.277158	0.747	0.385	4.55343e-101	4	Cd151	8.19225e-163	0.580638	0.734	0.405	2.29366e-158	5	Txn1	2.05328e-80	0.362822	0.99	0.922	5.74876e-76	6	Fbxo5	9.81818e-114	0.313711	0.483	0.173	2.74889e-109	7	B230334C09Rik	1.75479e-226	0.322664	0.386	0.066	4.91307e-222	8	Jakmip1	8.86811e-253	0.287852	0.433	0.071	2.48289e-248	9	Ppfia2	8.16953e-111	0.379219	0.295	0.071	2.2873e-106	10	Ube2d3	3.52039e-61	0.340318	0.998	0.954	9.85639e-57	11	Snx3	1.90704e-60	0.404588	0.938	0.844	5.33934e-56	12	Erich1	2.74082e-29	0.42087	0.549	0.361	7.67375e-25	13	Hnrnpab	2.20325e-15	0.252842	0.968	0.924	6.16865e-11	14	Zmat2	1.65102e-08	0.402036	0.686	0.718	0.000462253	15	Rpsa	1.1864e-27	0.457245	1	0.979	3.32167e-23	16
Osr2	1.90215e-221	0.371336	0.269	0.059	5.32563e-217	0	Cdh1	0	0.276945	0.525	0.126	0	1	Nrcam	3.72335e-137	0.48394	0.36	0.137	1.04246e-132	2	Prss23	3.52051e-86	0.257781	0.475	0.225	9.85672e-82	3	Tubb6	9.0345e-105	0.328293	0.817	0.432	2.52948e-100	4	Aff1	9.19731e-163	0.382618	0.356	0.09	2.57506e-158	5	Vasp	2.27187e-80	0.33775	0.794	0.512	6.36079e-76	6	Ndc80	1.49941e-113	0.25317	0.393	0.122	4.19806e-109	7	Atp2b1	2.30272e-226	1.0276	0.967	0.749	6.44717e-222	8	Cltb	2.99167e-252	0.748285	0.928	0.52	8.37609e-248	9	Bsn	1.77939e-110	0.379282	0.349	0.096	4.98192e-106	10	Hypk	7.28582e-61	0.400827	0.972	0.798	2.03988e-56	11	Cdc6	2.1453e-60	0.291149	0.328	0.104	6.00642e-56	12	Vps11	2.9079e-29	0.28594	0.31	0.125	8.14153e-25	13	Amotl2	2.86001e-15	0.254674	0.694	0.468	8.00745e-11	14	Ypel3	1.72951e-08	0.412104	0.579	0.49	0.000484229	15	Pttg1	1.84812e-27	0.589354	0.885	0.469	5.17435e-23	16
Ptrf	1.19769e-220	0.297477	0.451	0.162	3.3533e-216	0	Slc7a3	0	0.275739	0.401	0.085	0	1	B3gat1	1.48638e-136	0.398718	0.3	0.096	4.16157e-132	2	Mns1	3.79285e-86	0.261735	0.349	0.15	1.06192e-81	3	1110008F13Rik	1.26158e-104	0.342518	0.96	0.787	3.53217e-100	4	Gadd45a	1.30072e-162	0.942156	0.697	0.37	3.64176e-158	5	Fam136a	3.16927e-80	0.352837	0.801	0.525	8.87331e-76	6	Nme4	1.26406e-112	0.446117	0.671	0.336	3.53913e-108	7	Ctxn1	2.82217e-226	0.720325	0.94	0.574	7.9015e-222	8	Ndufb8	4.57859e-252	0.721804	0.994	0.924	1.28192e-247	9	Fgf12	1.8645e-110	0.35315	0.278	0.064	5.22022e-106	10	Hspa14	1.03014e-60	0.287867	0.848	0.458	2.88418e-56	11	Cks1b	4.75647e-60	0.494498	0.942	0.736	1.33172e-55	12	Ddx5	2.9522e-29	0.340179	0.966	0.982	8.26556e-25	13	Cenpw	5.6645e-15	0.288642	0.676	0.453	1.58595e-10	14	Zfp207	2.1817e-08	0.416961	0.692	0.744	0.000610833	15	Mrpl15	2.20541e-27	0.589932	0.938	0.618	6.1747e-23	16
Adamts5	2.75027e-220	0.40506	0.334	0.09	7.70021e-216	0	Acer2	0	0.263877	0.456	0.094	0	1	Ank2	5.58813e-136	0.520736	0.632	0.375	1.56457e-131	2	Col11a1	4.94272e-86	0.272545	0.382	0.165	1.38386e-81	3	Nudt5	1.58021e-104	0.257515	0.837	0.457	4.42426e-100	4	Swt1	7.61781e-162	0.728346	0.716	0.405	2.13283e-157	5	Mrps18b	5.85091e-80	0.291329	0.788	0.478	1.63814e-75	6	Nab2	2.94057e-110	0.261902	0.455	0.16	8.233e-106	7	Chd3	3.65105e-226	0.788519	0.946	0.632	1.02222e-221	8	Tmeff1	6.32327e-252	0.786635	0.95	0.577	1.77039e-247	9	Enc1	3.4467e-110	0.737882	0.633	0.346	9.65007e-106	10	Trp53	1.03685e-60	0.318824	0.946	0.588	2.90299e-56	11	Sec24d	1.55121e-59	0.340004	0.511	0.223	4.34309e-55	12	Alg3	3.68776e-29	0.400712	0.437	0.239	1.0325e-24	13	Dtymk	8.36095e-15	0.260856	0.854	0.664	2.3409e-10	14	Casz1	2.47268e-08	0.379059	0.302	0.166	0.0006923	15	Sgol1	2.51993e-27	0.379008	0.726	0.263	7.05529e-23	16
Zim1	4.04227e-220	0.276944	0.308	0.077	1.13176e-215	0	Mnd1	0	0.261178	0.394	0.053	0	1	Slc1a2	9.56137e-136	0.529511	0.384	0.151	2.67699e-131	2	Sparcl1	7.6891e-86	0.477139	0.291	0.106	2.15279e-81	3	Mllt4	2.81386e-104	0.282786	0.785	0.426	7.87826e-100	4	Cd55	8.49397e-161	0.716761	0.386	0.11	2.37814e-156	5	Dnttip2	7.15199e-80	0.374824	0.836	0.528	2.00241e-75	6	Psrc1	3.11572e-110	0.417945	0.722	0.391	8.72338e-106	7	Ncs1	1.30279e-225	0.551311	0.708	0.236	3.64756e-221	8	5330434G04Rik	1.27933e-251	0.422382	0.555	0.116	3.58187e-247	9	Tmeff1	1.43175e-109	0.574618	0.819	0.586	4.00861e-105	10	Akr1b3	1.64751e-60	0.386724	0.864	0.518	4.6127e-56	11	Ephb3	1.90566e-59	0.294731	0.358	0.119	5.33546e-55	12	Ahnak2	3.87307e-29	0.375817	0.411	0.193	1.08438e-24	13	Vdac1	9.01095e-15	0.25331	0.954	0.859	2.52288e-10	14	Camk2n1	2.64581e-08	0.32345	0.654	0.489	0.000740773	15	Gabarapl2	2.57871e-27	1.15351	0.973	0.914	7.21988e-23	16
Adgra2	1.13014e-219	0.263978	0.364	0.108	3.16418e-215	0	Cdca5	0	0.258472	0.435	0.098	0	1	Adgrl1	2.74272e-135	0.514826	0.619	0.377	7.67907e-131	2	Odc1	1.66585e-85	0.332391	0.783	0.582	4.66405e-81	3	Ccnh	4.24485e-104	0.301768	0.776	0.42	1.18847e-99	4	Itm2b	8.53527e-161	0.755582	0.971	0.854	2.3897e-156	5	Cd151	1.02528e-79	0.278543	0.736	0.406	2.87059e-75	6	Hist1h2ae	3.92304e-110	0.423904	0.453	0.161	1.09837e-105	7	Hn1	2.02538e-225	0.72357	0.996	0.886	5.67066e-221	8	Kcnq2	1.53628e-250	0.310363	0.449	0.077	4.30129e-246	9	Akap9	2.29823e-109	0.608888	0.833	0.623	6.4346e-105	10	Ly6e	4.73291e-60	0.386107	0.706	0.346	1.32512e-55	11	Ptpn21	4.1507e-59	0.256945	0.35	0.12	1.16211e-54	12	Rbm17	4.82842e-29	0.403007	0.786	0.758	1.35186e-24	13	Usp1	2.08495e-14	0.25006	0.662	0.415	5.83745e-10	14	Smarca4	2.6882e-08	0.39904	0.648	0.655	0.000752641	15	Sgol2a	3.0065e-27	0.293135	0.584	0.18	8.4176e-23	16
Spry2	4.89188e-218	0.712897	0.596	0.28	1.36963e-213	0	B3gnt7	0	0.257345	0.35	0.047	0	1	Tcaf1	4.25307e-135	0.587578	0.623	0.427	1.19077e-130	2	Errfi1	2.60632e-85	0.529626	0.569	0.35	7.29716e-81	3	Flnb	4.91202e-104	0.275958	0.607	0.282	1.37527e-99	4	Itgb5	2.18743e-160	0.475949	0.563	0.222	6.12436e-156	5	Clic1	1.2512e-79	0.388532	0.922	0.711	3.5031e-75	6	Tpst1	8.19599e-110	0.334948	0.607	0.275	2.29471e-105	7	Fnbp1l	2.38439e-225	0.696115	0.919	0.544	6.67581e-221	8	Frs3	6.37691e-250	0.327923	0.445	0.079	1.78541e-245	9	Cend1	3.09277e-109	0.404649	0.419	0.132	8.65914e-105	10	Sept7	5.12928e-60	0.353074	0.992	0.894	1.4361e-55	11	Klf13	1.11332e-58	0.48096	0.686	0.429	3.11706e-54	12	Serinc3	6.23438e-29	0.547387	0.685	0.546	1.7455e-24	13	Syne2	2.33148e-14	0.278177	0.347	0.161	6.52768e-10	14	Ythdf2	2.89542e-08	0.392126	0.648	0.647	0.000810661	15	Nop56	5.38887e-27	0.72852	0.938	0.698	1.50877e-22	16
Rps27	3.23842e-217	0.276708	1	1	9.06694e-213	0	Platr10	0	0.253873	0.297	0.003	0	1	Nr2f1	5.83099e-134	0.697708	0.59	0.351	1.63256e-129	2	Aspm	1.00534e-84	0.277667	0.267	0.095	2.81475e-80	3	Hacd1	6.31493e-104	0.299132	0.768	0.407	1.76806e-99	4	Srd5a1	1.09159e-159	0.463572	0.312	0.069	3.05624e-155	5	Nfkbia	1.28489e-78	0.455155	0.745	0.458	3.59744e-74	6	Pbx1	9.5911e-110	0.456091	0.91	0.547	2.68532e-105	7	Nrcam	4.9247e-225	0.452035	0.554	0.136	1.37882e-220	8	Apba2	1.90462e-249	0.536747	0.718	0.197	5.33256e-245	9	Celf3	4.33457e-109	0.407824	0.411	0.127	1.21359e-104	10	Rps3a1	5.40928e-60	0.298397	1	0.993	1.51449e-55	11	Rhoc	1.29034e-58	0.409943	0.863	0.559	3.6127e-54	12	Hexa	1.0359e-28	0.585258	0.566	0.374	2.90032e-24	13	Hspa5	2.94272e-14	0.303925	0.982	0.832	8.23903e-10	14	Sag	3.04835e-08	0.375742	0.327	0.187	0.000853477	15	Nfatc2ip	7.27342e-27	0.424735	0.584	0.197	2.03641e-22	16
Rpl37a	5.19283e-214	0.279533	1	0.999	1.45389e-209	0	Zfp568	1.3412e-306	0.346374	0.577	0.187	3.75509e-302	1	Gnb1	8.60147e-133	0.571378	0.916	0.924	2.40824e-128	2	Fas	1.03518e-83	0.281929	0.281	0.102	2.89831e-79	3	1810037I17Rik	1.17809e-102	0.346081	0.973	0.804	3.29841e-98	4	Cald1	3.62591e-159	0.734734	0.97	0.66	1.01518e-154	5	Pak1ip1	3.15071e-78	0.31182	0.824	0.51	8.82135e-74	6	Bub1b	2.06551e-109	0.260888	0.419	0.142	5.78302e-105	7	St8sia3	1.14105e-224	0.289494	0.379	0.064	3.19471e-220	8	Nsg2	2.77547e-249	0.608978	0.861	0.282	7.77076e-245	9	Chd3	6.4355e-108	0.581791	0.86	0.639	1.80181e-103	10	Eif3m	6.40425e-60	0.348564	0.986	0.794	1.79306e-55	11	Myh9	1.29979e-58	0.353136	0.662	0.359	3.63915e-54	12	Ccar1	1.04558e-28	0.496364	0.741	0.68	2.92742e-24	13	Eif3m	9.0627e-14	0.258079	0.968	0.798	2.53737e-09	14	Polr3k	4.41606e-08	0.42578	0.61	0.576	0.00123641	15	Atp5b	1.0259e-26	0.521071	1	0.968	2.87233e-22	16
Calu	6.68474e-212	0.401201	0.804	0.528	1.87159e-207	0	Hspe1	2.15298e-306	0.47565	0.998	0.936	6.02792e-302	1	Grin2b	1.58397e-132	0.476315	0.407	0.163	4.43479e-128	2	Jam3	1.23803e-83	0.267058	0.444	0.221	3.46623e-79	3	Ost4	3.09515e-102	0.335977	0.97	0.812	8.6658e-98	4	Fzd5	4.75174e-159	0.34496	0.279	0.055	1.33039e-154	5	Hbegf	3.64073e-78	0.550455	0.546	0.275	1.01933e-73	6	Cd63	3.47668e-109	0.420882	0.996	0.81	9.73402e-105	7	Miat	1.32963e-224	0.426111	0.539	0.131	3.7227e-220	8	Pcdh8	5.11341e-249	0.344386	0.362	0.051	1.43165e-244	9	Gpr27	1.34602e-107	0.481864	0.364	0.112	3.76858e-103	10	Psma6	8.91047e-60	0.349897	0.986	0.842	2.49475e-55	11	Ypel2	1.30854e-58	0.274395	0.304	0.09	3.66364e-54	12	Prdx1	1.26871e-28	0.429217	0.992	0.92	3.55214e-24	13	Hist1h2ap	9.69217e-14	0.498477	0.575	0.359	2.71361e-09	14	Nxf1	4.63132e-08	0.402993	0.673	0.683	0.00129668	15	Nusap1	1.42783e-26	0.411942	0.699	0.24	3.99765e-22	16
Tceal8	1.29308e-210	0.361079	0.955	0.79	3.62038e-206	0	Aunip	2.29775e-303	0.252508	0.405	0.09	6.43325e-299	1	Dynlrb1	1.74173e-131	0.354665	0.946	0.95	4.8765e-127	2	Phf20l1	1.58362e-83	0.440564	0.577	0.349	4.43381e-79	3	Cpm	1.21525e-101	0.367911	0.307	0.095	3.40247e-97	4	Lpcat4	4.85935e-159	0.391877	0.373	0.101	1.36052e-154	5	Plk3	3.9076e-78	0.358021	0.361	0.139	1.09405e-73	6	Ier5	6.69374e-109	0.337272	0.671	0.314	1.87411e-104	7	St8sia1	1.49504e-224	0.322428	0.429	0.082	4.18581e-220	8	Lonrf2	5.64007e-249	0.380726	0.54	0.111	1.57911e-244	9	Spock2	8.79328e-107	0.401686	0.364	0.108	2.46194e-102	10	Myh9	9.64275e-60	0.314797	0.752	0.356	2.69978e-55	11	Plp2	1.3614e-58	0.492435	0.692	0.432	3.81165e-54	12	Ppp2r2a	1.59979e-28	0.546283	0.721	0.654	4.4791e-24	13	Rrs1	1.28369e-13	0.261547	0.708	0.506	3.59408e-09	14	Jkamp	5.04846e-08	0.41597	0.579	0.558	0.00141347	15	Ddx18	2.03422e-26	0.546421	0.956	0.674	5.6954e-22	16
Pfn1	3.49087e-210	0.361345	0.999	0.979	9.77373e-206	0	Ostf1	9.15564e-303	0.486851	0.829	0.389	2.5634e-298	1	Gprin1	1.76019e-131	0.414163	0.33	0.116	4.92817e-127	2	Gpx8	4.35235e-83	0.270145	0.721	0.43	1.21857e-78	3	Cyr61	8.2235e-101	0.465569	0.87	0.529	2.30242e-96	4	Sh3glb1	3.25331e-158	0.606121	0.904	0.757	9.10863e-154	5	Sept9	6.15892e-78	0.34313	0.627	0.335	1.72438e-73	6	Dfna5	6.96941e-109	0.388245	0.699	0.339	1.9513e-104	7	Tmeff1	5.69049e-224	0.708106	0.931	0.577	1.59322e-219	8	Gpm6a	8.30433e-249	0.706788	0.915	0.336	2.32504e-244	9	Kif1b	8.96603e-107	0.571876	0.818	0.591	2.51031e-102	10	Tceb1	1.96143e-59	0.37297	0.994	0.925	5.49162e-55	11	Ldlr	6.6616e-58	0.364887	0.483	0.219	1.86511e-53	12	Tcea1	1.89145e-28	0.442269	0.746	0.66	5.29569e-24	13	Lmnb1	2.58989e-13	0.262966	0.772	0.538	7.25117e-09	14	Tmem47	5.4198e-08	0.300625	0.34	0.196	0.00151744	15	Bub1	2.41467e-26	0.254988	0.566	0.175	6.76061e-22	16
Nupr1	7.73882e-209	0.420744	0.534	0.227	2.16672e-204	0	2700094K13Rik	1.55971e-302	0.522449	0.974	0.798	4.36689e-298	1	Mapk10	2.73847e-131	0.422511	0.352	0.133	7.66718e-127	2	Zbtb20	1.09673e-82	0.32419	0.586	0.33	3.07063e-78	3	Rps7	1.15385e-100	0.272943	1	0.993	3.23056e-96	4	Rbpms	8.49289e-158	0.613464	0.827	0.496	2.37784e-153	5	Fam104a	1.61053e-77	0.397886	0.937	0.748	4.50917e-73	6	Plod2	1.65246e-108	0.404427	0.744	0.387	4.62655e-104	7	Myt1	4.47903e-223	0.262711	0.396	0.068	1.25404e-218	8	Rgs7	9.96286e-249	0.298556	0.382	0.057	2.7894e-244	9	Usp22	9.17821e-107	0.603042	0.763	0.532	2.56972e-102	10	Mdk	3.48016e-59	0.541433	0.976	0.712	9.74376e-55	11	2310030G06Rik	7.98669e-58	0.259924	0.362	0.127	2.23611e-53	12	Rbm48	1.9302e-28	0.358558	0.38	0.184	5.40418e-24	13	Tagln2	4.15825e-13	0.310959	0.694	0.478	1.16423e-08	14	Celf3	6.10085e-08	0.3296	0.277	0.14	0.00170812	15	Rpl38	2.64337e-26	0.394866	1	0.999	7.4009e-22	16
Fosb	2.15802e-208	0.535386	0.474	0.18	6.04202e-204	0	Sap30	2.82453e-302	0.506047	0.813	0.398	7.90812e-298	1	Ubqln2	4.96956e-131	0.590754	0.621	0.449	1.39138e-126	2	Mrps33	2.0474e-82	0.290845	0.936	0.847	5.7323e-78	3	Gipc1	1.45196e-100	0.310543	0.902	0.601	4.0652e-96	4	Emc7	3.68535e-157	0.622587	0.853	0.662	1.03182e-152	5	Yy1	2.31028e-77	0.333089	0.829	0.543	6.46832e-73	6	Ikbip	4.91222e-108	0.336113	0.674	0.323	1.37532e-103	7	St8sia2	2.33526e-222	0.581342	0.682	0.215	6.53825e-218	8	Tenm2	2.30714e-247	0.392832	0.531	0.106	6.45954e-243	9	Eif1b	1.7563e-106	0.553582	0.86	0.729	4.91728e-102	10	Fgfr1op2	4.40687e-59	0.329522	0.886	0.539	1.23384e-54	11	Rer1	1.11507e-57	0.399255	0.907	0.754	3.12196e-53	12	Tyw5	1.99407e-28	0.378829	0.414	0.217	5.58299e-24	13	Cadm1	6.86558e-13	0.251986	0.671	0.414	1.92222e-08	14	Zkscan3	6.11819e-08	0.403102	0.447	0.343	0.00171297	15	Mad2l1	3.94876e-26	0.392726	0.761	0.299	1.10557e-21	16
Stra6	7.99376e-206	0.324654	0.349	0.102	2.23809e-201	0	Slc29a1	1.28038e-301	0.342294	0.498	0.137	3.58481e-297	1	Eid1	1.4662e-128	0.552556	0.687	0.537	4.10508e-124	2	Mpp5	3.07667e-82	0.297635	0.494	0.27	8.61406e-78	3	Tmbim4	2.46204e-100	0.35662	0.871	0.594	6.89323e-96	4	Ptbp3	3.68629e-157	0.613657	0.747	0.451	1.03209e-152	5	Hexim1	7.81811e-77	0.298252	0.552	0.269	2.18892e-72	6	Rab34	1.87569e-107	0.377812	0.712	0.371	5.25157e-103	7	Gdi1	6.06029e-222	0.688396	0.933	0.586	1.69676e-217	8	Mapre2	3.0346e-247	0.649859	0.841	0.338	8.49628e-243	9	Atp6ap2	2.53183e-105	0.652123	0.752	0.551	7.08862e-101	10	Bnip2	6.35349e-59	0.290333	0.856	0.476	1.77885e-54	11	Smc2	1.32389e-57	0.46864	0.746	0.451	3.70663e-53	12	Znhit6	2.08965e-28	0.446908	0.524	0.338	5.8506e-24	13	Hnrnpm	8.63005e-13	0.291194	0.936	0.862	2.41624e-08	14	Calcoco1	6.13521e-08	0.300277	0.264	0.141	0.00171774	15	Tuba1c	4.11884e-26	0.640217	0.841	0.422	1.15319e-21	16
Pcdh19	8.045e-203	0.271475	0.406	0.133	2.25244e-198	0	Rpl36	3.9706e-299	0.389891	1	0.994	1.11169e-294	1	Pou4f1	2.97067e-128	0.802727	0.336	0.124	8.31729e-124	2	Rab28	1.42004e-81	0.279263	0.605	0.373	3.97584e-77	3	Vps4b	4.52828e-100	0.272501	0.846	0.503	1.26783e-95	4	Fam89a	8.46669e-157	0.305029	0.282	0.057	2.3705e-152	5	Gng5	1.55093e-76	0.329644	0.992	0.896	4.34228e-72	6	Kifc1	2.15399e-107	0.255213	0.454	0.164	6.03075e-103	7	Plppr3	7.67612e-222	0.520953	0.662	0.199	2.14916e-217	8	Fut9	7.85897e-246	0.417751	0.502	0.098	2.20035e-241	9	Trib2	3.82147e-105	0.615447	0.581	0.276	1.06993e-100	10	Cox7a2	1.00534e-58	0.333262	0.998	0.977	2.81476e-54	11	Glipr2	2.39708e-57	0.479132	0.787	0.528	6.71134e-53	12	Frg1	2.44918e-28	0.433298	0.839	0.759	6.85722e-24	13	Pgls	9.39359e-13	0.252271	0.932	0.807	2.63002e-08	14	Plk3	6.68769e-08	0.399791	0.277	0.151	0.00187242	15	Scamp1	4.8565e-26	0.916123	0.726	0.338	1.35972e-21	16
Rarb	6.51021e-202	0.357445	0.59	0.272	1.82273e-197	0	Cct4	4.71166e-299	0.521776	0.983	0.83	1.31917e-294	1	Pkia	3.5018e-128	0.488628	0.511	0.262	9.80433e-124	2	Marcks	3.3014e-81	0.315776	0.985	0.797	9.24327e-77	3	Rpl4	7.54571e-100	0.290183	0.999	0.986	2.11265e-95	4	Qsox1	6.74262e-156	0.501446	0.481	0.171	1.8878e-151	5	Dstn	1.75247e-76	0.63884	0.973	0.957	4.90657e-72	6	Rad51	2.3641e-107	0.304084	0.551	0.224	6.61901e-103	7	Slc12a5	6.6866e-221	0.350838	0.421	0.082	1.87211e-216	8	Elmo1	2.25474e-245	0.587527	0.577	0.138	6.31282e-241	9	Araf	5.01295e-105	0.606753	0.759	0.57	1.40352e-100	10	H2afv	1.86462e-58	0.343992	0.998	0.813	5.22058e-54	11	Aga	3.59507e-57	0.395139	0.543	0.258	1.00655e-52	12	Ppig	2.53681e-28	0.378968	0.868	0.845	7.10256e-24	13	Nedd4	2.19682e-12	0.273176	0.982	0.9	6.15066e-08	14	Rbfox3	1.17375e-07	0.2698	0.308	0.163	0.00328626	15	Birc5	5.16794e-26	0.467524	0.85	0.343	1.44692e-21	16
Rspo3	1.90018e-201	0.301639	0.282	0.069	5.32011e-197	0	Rpl11	2.77669e-298	0.358158	0.999	0.993	7.77417e-294	1	Maged1	4.71919e-128	0.408017	0.895	0.852	1.32128e-123	2	1810037I17Rik	1.50444e-80	0.300787	0.932	0.805	4.21214e-76	3	Luzp1	1.17599e-99	0.279985	0.863	0.506	3.29253e-95	4	Pcgf5	7.82426e-156	0.653064	0.566	0.237	2.19064e-151	5	Fau	3.23528e-76	0.312274	1	0.992	9.05815e-72	6	Cdk4	3.94921e-107	0.388489	0.974	0.855	1.1057e-102	7	Cdh4	4.9027e-220	0.430751	0.426	0.087	1.37266e-215	8	Atp5g3	3.48413e-245	0.692228	0.992	0.914	9.75486e-241	9	Cyfip2	7.39632e-105	0.4845	0.553	0.237	2.07082e-100	10	Exosc8	2.14536e-58	0.282412	0.876	0.491	6.00657e-54	11	Hexa	4.15084e-57	0.463935	0.63	0.37	1.16215e-52	12	Puf60	2.73567e-28	0.47831	0.693	0.607	7.65933e-24	13	Spc25	3.83828e-12	0.303488	0.571	0.371	1.07464e-07	14	Cdc42se2	1.48801e-07	0.443908	0.528	0.468	0.00416612	15	Rpl30	6.40995e-26	0.435687	1	0.975	1.79466e-21	16
Pdia6	6.21449e-201	0.504251	0.947	0.759	1.73993e-196	0	Zmym1	1.59862e-297	0.314318	0.511	0.149	4.47581e-293	1	Negr1	5.02729e-128	0.523468	0.463	0.206	1.40754e-123	2	Cux1	1.55788e-80	0.250278	0.56	0.313	4.36175e-76	3	Rps6	4.22063e-99	0.267963	1	0.995	1.18169e-94	4	Tmem33	1.09264e-155	0.618876	0.824	0.606	3.05917e-151	5	Gkap1	4.44328e-76	0.639547	0.702	0.436	1.24403e-71	6	Thbs1	4.395e-107	0.390145	0.571	0.232	1.23051e-102	7	Cbfa2t3	6.49668e-219	0.42763	0.535	0.13	1.81894e-214	8	Add2	9.2778e-245	0.357103	0.56	0.119	2.5976e-240	9	Scn3b	7.90052e-105	0.460427	0.43	0.148	2.21199e-100	10	Chic2	2.57062e-58	0.328716	0.982	0.723	7.19723e-54	11	Vangl1	4.17201e-57	0.370766	0.493	0.227	1.16808e-52	12	Prpf38b	3.1895e-28	0.483128	0.687	0.587	8.92995e-24	13	Birc5	9.63431e-12	0.295729	0.571	0.344	2.69741e-07	14	Fyn	1.60918e-07	0.418219	0.465	0.354	0.00450538	15	Rpp25	1.08724e-25	0.412002	0.54	0.171	3.04404e-21	16
Mmp23	2.83476e-200	0.338338	0.438	0.165	7.93676e-196	0	Suclg2	8.17762e-297	0.399718	0.732	0.308	2.28957e-292	1	Bcl7a	1.97976e-127	0.49996	0.423	0.201	5.54293e-123	2	Hoxb2	1.80959e-80	0.263933	0.62	0.355	5.0665e-76	3	Vasp	8.51571e-99	0.282154	0.857	0.504	2.38423e-94	4	Slc39a4	1.11806e-155	0.332054	0.288	0.06	3.13035e-151	5	Arl6ip1	6.89457e-76	0.404759	0.967	0.84	1.93034e-71	6	Mmp14	5.31793e-107	0.337428	0.607	0.259	1.48891e-102	7	Chgb	2.95718e-218	0.414689	0.596	0.153	8.27951e-214	8	Cisd1	1.50987e-244	0.675914	0.987	0.812	4.22733e-240	9	Dlg4	4.20235e-104	0.449127	0.46	0.172	1.17657e-99	10	Lsm1	5.12151e-58	0.358247	0.97	0.749	1.43392e-53	11	Arrdc4	5.4539e-57	0.382788	0.6	0.308	1.52698e-52	12	Srrm1	3.96049e-28	0.400211	0.882	0.855	1.10886e-23	13	Rps27l	3.07176e-11	0.2558	1	0.925	8.60031e-07	14	Mdk	1.61378e-07	0.259462	0.893	0.719	0.00451827	15	2700094K13Rik	1.19949e-25	0.522025	0.982	0.818	3.35835e-21	16
Tgm2	1.10801e-199	0.328886	0.396	0.132	3.1022e-195	0	Smc2	9.69913e-297	0.446437	0.864	0.407	2.71556e-292	1	Dnaja1	2.27032e-127	0.367559	0.953	0.965	6.35645e-123	2	Sema3c	2.134e-80	0.288191	0.395	0.179	5.97477e-76	3	Rps27l	1.53778e-98	0.351633	0.999	0.921	4.30547e-94	4	Cisd3	3.29965e-155	0.651733	0.677	0.36	9.23835e-151	5	Tpm4	1.52649e-75	0.401582	0.983	0.792	4.27385e-71	6	Gjc1	5.81176e-107	0.301647	0.566	0.243	1.62718e-102	7	March1	6.14739e-218	0.329622	0.352	0.057	1.72115e-213	8	Actl6b	1.56282e-244	0.396998	0.643	0.149	4.37558e-240	9	Csdc2	4.94736e-104	0.474502	0.456	0.171	1.38516e-99	10	Magohb	7.45498e-58	0.264909	0.69	0.335	2.08725e-53	11	Prkcsh	7.72579e-57	0.454025	0.765	0.543	2.16307e-52	12	Nufip1	3.97526e-28	0.412311	0.496	0.297	1.11299e-23	13	Raph1	1.07362e-10	0.314963	0.562	0.394	3.00593e-06	14	Dynlt1c	1.82167e-07	0.43392	0.396	0.285	0.00510031	15	Ddit4l	1.86018e-25	0.745033	0.575	0.21	5.20813e-21	16
Serp1	2.21912e-199	0.402539	0.897	0.671	6.21308e-195	0	Rpl38	3.3005e-296	0.382742	1	0.999	9.24074e-292	1	Adgrl3	9.88237e-126	0.525613	0.458	0.226	2.76686e-121	2	Ak1	4.30603e-80	0.322385	0.552	0.317	1.2056e-75	3	Rps13	1.77053e-97	0.262951	0.999	0.992	4.95714e-93	4	Ier3ip1	2.92785e-154	0.481517	0.962	0.902	8.19739e-150	5	Ralb	2.44781e-75	0.324479	0.689	0.389	6.85339e-71	6	Lsm5	9.49711e-107	0.386597	0.971	0.861	2.659e-102	7	Jakmip2	2.37925e-217	0.400744	0.542	0.129	6.66143e-213	8	Sbk1	3.04532e-244	0.601322	0.887	0.323	8.52629e-240	9	Reep1	5.56298e-104	0.516222	0.609	0.277	1.55752e-99	10	Cd151	1.22145e-57	0.267065	0.804	0.413	3.41982e-53	11	Ldha	1.70633e-56	0.463389	0.92	0.69	4.77739e-52	12	Metap2	4.45155e-28	0.350504	0.927	0.922	1.24635e-23	13	Glrx3	1.08384e-10	0.250276	0.936	0.855	3.03453e-06	14	Kmt2e	1.96748e-07	0.361486	0.654	0.628	0.00550856	15	Rps15	1.86438e-25	0.391995	1	0.992	5.2199e-21	16
Flna	3.39385e-199	0.399393	0.689	0.381	9.5021e-195	0	Tuba1b	3.56577e-295	0.580098	0.985	0.868	9.98344e-291	1	Stx7	8.11386e-125	0.491788	0.766	0.672	2.27172e-120	2	Sh3bgrl	1.36057e-79	0.301235	0.852	0.607	3.80933e-75	3	Cyb5r3	2.13794e-96	0.319698	0.928	0.672	5.9858e-92	4	Mafk	3.18664e-154	0.390643	0.397	0.116	8.92195e-150	5	Rhox5	3.5971e-75	0.51196	0.583	0.278	1.00712e-70	6	Col11a1	2.21985e-106	0.278543	0.464	0.165	6.21515e-102	7	Nptxr	3.44476e-217	0.38665	0.444	0.093	9.64465e-213	8	Hint1	5.8628e-243	0.543763	0.999	0.978	1.64147e-238	9	Ywhag	1.51525e-103	0.53983	0.854	0.728	4.24238e-99	10	Srp19	2.15226e-57	0.329339	0.972	0.762	6.02589e-53	11	Xpnpep1	1.81219e-56	0.385288	0.736	0.47	5.07378e-52	12	Cct5	4.88379e-28	0.374734	0.876	0.829	1.36736e-23	13	Top2a	1.73404e-10	0.252036	0.58	0.355	4.85496e-06	14	Gm9493	2.1319e-07	0.441426	0.686	0.705	0.00596889	15	Lig1	2.33558e-25	0.467845	0.885	0.433	6.53916e-21	16
Wls	5.76362e-199	0.323921	0.782	0.413	1.6137e-194	0	Mthfd2	3.76121e-293	0.534486	0.852	0.475	1.05306e-288	1	Atcay	1.30275e-124	0.351407	0.307	0.104	3.64743e-120	2	Dnajc9	1.26093e-78	0.448856	0.725	0.561	3.53036e-74	3	Rps18	2.31511e-96	0.280811	1	0.997	6.48186e-92	4	Ahnak	6.30287e-154	0.67655	0.768	0.416	1.76468e-149	5	Fem1b	5.64363e-75	0.326051	0.699	0.402	1.5801e-70	6	S100a10	2.34142e-106	0.508387	0.853	0.525	6.55551e-102	7	Ly6h	5.1909e-217	0.689018	0.957	0.472	1.45335e-212	8	Nyap1	6.16735e-243	0.351712	0.503	0.101	1.72674e-238	9	Serf1	1.57743e-103	0.534818	0.863	0.642	4.41648e-99	10	Atp5g2	2.33423e-57	0.307612	1	0.927	6.53539e-53	11	Ctsa	8.2478e-56	0.417194	0.575	0.303	2.30922e-51	12	Rsl24d1	5.54555e-28	0.452093	0.701	0.605	1.55264e-23	13	Nme2	4.29583e-10	0.302148	0.721	0.558	1.20275e-05	14	Chmp5	2.35523e-07	0.328701	0.73	0.756	0.00659419	15	Msh6	2.61502e-25	0.360834	0.681	0.261	7.32154e-21	16
Surf4	6.00141e-199	0.391717	0.8	0.534	1.68027e-194	0	Emc8	1.21749e-292	0.523713	0.919	0.616	3.40871e-288	1	1110004F10Rik	1.46659e-124	0.417746	0.913	0.933	4.10615e-120	2	Peg3	1.88415e-78	0.366249	0.927	0.774	5.27525e-74	3	Rab11a	6.81352e-96	0.303658	0.966	0.799	1.90765e-91	4	Hdlbp	2.05607e-153	0.613552	0.828	0.607	5.75658e-149	5	Txndc9	1.70464e-74	0.331305	0.934	0.751	4.77264e-70	6	Fuca1	3.98939e-106	0.51563	0.724	0.424	1.11695e-101	7	Lrp8	7.35446e-217	0.443749	0.539	0.139	2.0591e-212	8	Alg2	8.64475e-243	0.597868	0.844	0.327	2.42036e-238	9	Ndufb8	1.62632e-103	0.448194	0.954	0.927	4.55338e-99	10	Slbp	4.06423e-57	0.373169	0.958	0.691	1.1379e-52	11	Ube2c	1.24868e-55	0.692873	0.63	0.331	3.49605e-51	12	Srpr	7.42824e-28	0.451122	0.6	0.425	2.07976e-23	13	Ddx39b	4.32383e-10	0.291539	0.836	0.736	1.21059e-05	14	Frmd4b	2.53965e-07	0.361156	0.277	0.155	0.00711051	15	Topbp1	2.88096e-25	0.590138	0.779	0.343	8.0661e-21	16
Fjx1	8.04253e-199	0.359349	0.476	0.183	2.25175e-194	0	Eif2b3	1.74989e-292	0.358133	0.618	0.224	4.89934e-288	1	Caprin1	2.97498e-124	0.467438	0.804	0.831	8.32936e-120	2	Kif1b	6.58178e-78	0.272592	0.803	0.584	1.84277e-73	3	Psmb4	1.09204e-95	0.302326	0.972	0.837	3.0575e-91	4	Sat1	8.02211e-153	0.812644	0.784	0.482	2.24603e-148	5	Tcf7l1	1.95761e-74	0.280464	0.521	0.256	5.48092e-70	6	Gnas	4.2536e-106	0.454214	1	0.92	1.19092e-101	7	Camta1	9.40996e-217	0.68335	0.921	0.591	2.6346e-212	8	Nwd2	1.89903e-242	0.381075	0.367	0.053	5.31691e-238	9	Rab2a	2.23553e-103	0.48305	0.919	0.9	6.25904e-99	10	Psma4	7.30397e-57	0.307425	0.992	0.869	2.04497e-52	11	Calr	3.58828e-55	0.482269	0.966	0.9	1.00465e-50	12	Snrnp48	8.00452e-28	0.510345	0.572	0.408	2.24111e-23	13	Dek	6.43836e-10	0.274276	0.89	0.8	1.80261e-05	14	Ldb1	2.90035e-07	0.356654	0.384	0.273	0.00812039	15	Phc1	2.91514e-25	0.553428	0.549	0.2	8.1618e-21	16
Cdc42ep5	9.08307e-199	0.255785	0.462	0.176	2.54308e-194	0	Kif22	3.49827e-292	0.307776	0.539	0.16	9.79447e-288	1	Amer2	4.48366e-124	0.409109	0.298	0.102	1.25534e-119	2	Hsd17b12	2.23434e-77	0.332744	0.757	0.582	6.25571e-73	3	Smarca5	1.58355e-95	0.396775	0.98	0.851	4.43363e-91	4	Fbxo6	1.49242e-152	0.538416	0.609	0.283	4.17848e-148	5	Arpp19	2.63898e-74	0.289248	0.982	0.917	7.38862e-70	6	Gtse1	1.58197e-105	0.286703	0.473	0.186	4.42919e-101	7	Gnaz	2.54976e-216	0.423746	0.574	0.149	7.13882e-212	8	Fam84a	2.54676e-242	0.360606	0.379	0.058	7.13043e-238	9	Tusc3	3.06713e-103	0.610715	0.752	0.57	8.58736e-99	10	Rps20	3.0985e-56	0.333648	1	0.974	8.67518e-52	11	Tgoln1	7.71377e-55	0.357605	0.72	0.444	2.1597e-50	12	H3f3b	1.87119e-27	0.41227	1	0.999	5.23896e-23	13	Nasp	1.28417e-09	0.260596	0.854	0.666	3.59541e-05	14	Kdm6b	2.91961e-07	0.573022	0.541	0.476	0.00817434	15	Nudt4	2.98525e-25	0.860811	0.912	0.606	8.35811e-21	16
Vimp	4.16526e-198	0.384482	0.909	0.701	1.16619e-193	0	Rpl24	4.06771e-292	0.30853	1	0.997	1.13888e-287	1	Chd5	8.87324e-124	0.409279	0.296	0.1	2.48433e-119	2	Rb1	9.67283e-77	0.268344	0.42	0.209	2.7082e-72	3	Tsc22d1	2.95205e-95	0.400272	0.983	0.914	8.26516e-91	4	Pros1	3.03091e-152	0.4849	0.546	0.216	8.48594e-148	5	Txnl1	3.24163e-74	0.374727	0.95	0.787	9.07592e-70	6	Gulp1	1.75642e-105	0.264424	0.43	0.146	4.91764e-101	7	Tuba1a	6.58416e-216	0.774633	1	0.936	1.84343e-211	8	Ubash3b	6.23373e-241	0.431496	0.544	0.123	1.74532e-236	9	Morf4l1	7.14744e-103	0.371833	0.997	0.997	2.00114e-98	10	Txnrd1	3.54656e-56	0.371785	0.908	0.614	9.92965e-52	11	Tmem214	7.75074e-55	0.381698	0.588	0.322	2.17005e-50	12	Fam60a	1.93871e-27	0.473284	0.614	0.439	5.428e-23	13	Pnrc1	1.54848e-09	0.27091	0.726	0.551	4.33544e-05	14	Fubp1	3.89768e-07	0.31622	0.786	0.839	0.0109127	15	Tacc3	3.34775e-25	0.427917	0.699	0.276	9.37302e-21	16
Tmem176a	8.0025e-198	0.424275	0.49	0.195	2.24054e-193	0	Jade1	2.82438e-291	0.369703	0.887	0.422	7.9077e-287	1	Ier3ip1	8.95188e-124	0.584201	0.876	0.909	2.50635e-119	2	Tmem256	1.19637e-76	0.288689	0.948	0.877	3.34961e-72	3	Erh	3.5713e-95	0.279086	0.997	0.982	9.99893e-91	4	Nup62cl	3.05443e-152	0.575914	0.561	0.222	8.55181e-148	5	Swt1	3.89684e-74	0.301468	0.716	0.406	1.09104e-69	6	Tpm1	1.84827e-105	0.431112	0.981	0.772	5.17478e-101	7	Cux2	1.57097e-215	0.386238	0.419	0.082	4.39839e-211	8	Calm2	8.06962e-241	0.680969	1	0.989	2.25933e-236	9	Pak6	8.18516e-103	0.292541	0.252	0.056	2.29168e-98	10	Brix1	3.90488e-56	0.326673	0.928	0.583	1.09329e-51	11	Cope	1.1257e-54	0.447099	0.922	0.804	3.15173e-50	12	Gnai3	2.33363e-27	0.478931	0.676	0.568	6.53368e-23	13	Hmgb2	1.72618e-09	0.253959	0.927	0.756	4.83296e-05	14	Zfand5	4.01714e-07	0.313634	0.723	0.741	0.0112472	15	Dym	3.64275e-25	0.326245	0.46	0.131	1.0199e-20	16
Eif3f	1.17148e-197	0.342372	0.979	0.924	3.2799e-193	0	G3bp1	8.60084e-290	0.505696	0.966	0.799	2.40806e-285	1	Stox2	1.71503e-123	0.543882	0.621	0.427	4.80173e-119	2	Purb	1.44859e-76	0.370196	0.726	0.533	4.05575e-72	3	Psmd7	3.92963e-95	0.317085	0.984	0.883	1.10022e-90	4	Tpm4	6.16492e-152	0.593289	0.979	0.792	1.72605e-147	5	Tspo	5.09342e-74	0.259804	0.501	0.229	1.42605e-69	6	Nt5dc2	2.08336e-105	0.389321	0.828	0.527	5.833e-101	7	Dpf1	2.57377e-215	0.491201	0.602	0.17	7.20604e-211	8	Rgs2	1.09772e-240	0.442327	0.572	0.133	3.0734e-236	9	Cadm3	9.08239e-103	0.40745	0.42	0.14	2.54289e-98	10	Clic1	8.53276e-56	0.318486	0.988	0.714	2.389e-51	11	Sec11a	1.396e-54	0.398394	0.905	0.734	3.90851e-50	12	Atp6v1b2	2.58404e-27	0.449937	0.715	0.585	7.2348e-23	13	H2afx	5.88534e-09	0.277122	0.744	0.595	0.000164778	14	Mospd1	4.30715e-07	0.383317	0.428	0.324	0.0120592	15	Rps7	4.73722e-25	0.387364	1	0.994	1.32633e-20	16
Plpp5	1.19632e-195	0.373149	0.557	0.262	3.34945e-191	0	Exosc2	1.13834e-289	0.597009	0.614	0.237	3.18713e-285	1	Lrrn3	1.49824e-122	0.394741	0.252	0.076	4.19479e-118	2	Zdhhc2	5.32509e-76	0.349694	0.406	0.206	1.49092e-71	3	Tpt1	5.63096e-95	0.297799	1	0.995	1.57656e-90	4	Itga6	9.13575e-152	0.639397	0.573	0.249	2.55783e-147	5	Txnrd1	1.29682e-73	0.412218	0.855	0.609	3.63083e-69	6	Arpc1b	5.23809e-105	0.389543	0.902	0.547	1.46656e-100	7	Atcay	3.21863e-214	0.364635	0.477	0.103	9.01151e-210	8	Cox7b	1.55475e-239	0.663212	0.99	0.934	4.35298e-235	9	Kcnma1	1.26795e-102	0.352221	0.278	0.067	3.55e-98	10	Tagln2	9.76149e-56	0.312044	0.852	0.468	2.73302e-51	11	Timp3	3.77422e-54	0.401456	0.541	0.25	1.05671e-49	12	Atp6v0b	3.25923e-27	0.398384	0.868	0.83	9.12519e-23	13	mt-Atp8	3.58583e-08	0.357078	0.936	0.818	0.00100396	14	Racgap1	4.40005e-07	0.587419	0.39	0.284	0.0123193	15	Mcm5	5.58391e-25	0.341584	0.743	0.29	1.56338e-20	16
Mbnl2	1.80145e-193	0.371589	0.846	0.523	5.0437e-189	0	Tpd52	3.59841e-289	0.48224	0.818	0.417	1.00748e-284	1	Nova1	5.73686e-122	0.446409	0.378	0.152	1.60621e-117	2	Ei24	8.6531e-76	0.322865	0.778	0.618	2.4227e-71	3	Tmem208	2.30299e-94	0.308823	0.928	0.703	6.4479e-90	4	Golgb1	6.80227e-151	0.621905	0.819	0.588	1.9045e-146	5	Rps21	2.51115e-73	0.292155	1	0.981	7.03071e-69	6	Pmf1	8.1454e-105	0.329282	0.677	0.33	2.28055e-100	7	Caly	5.54756e-214	0.454987	0.526	0.123	1.55321e-209	8	Hdgfrp3	2.98604e-239	0.723986	0.953	0.508	8.36031e-235	9	Apba2	1.63737e-102	0.567449	0.523	0.21	4.58431e-98	10	Mdm2	1.35022e-55	0.40961	0.918	0.599	3.78036e-51	11	Golgb1	3.7818e-54	0.423038	0.807	0.596	1.05883e-49	12	Nop14	3.41876e-27	0.49842	0.642	0.486	9.57184e-23	13	Ube2c	7.60835e-08	0.258639	0.525	0.339	0.00213019	14	Ewsr1	4.78187e-07	0.284085	0.799	0.844	0.0133883	15	Gm26917	7.87509e-25	0.71503	0.912	0.565	2.20487e-20	16
Rpl10	2.8857e-193	0.345432	1	0.983	8.07939e-189	0	Eif2s1	1.32455e-288	0.51081	0.939	0.643	3.70846e-284	1	Lcorl	3.07524e-121	0.691723	0.447	0.241	8.61006e-117	2	Vapa	1.56425e-75	0.283184	0.96	0.907	4.37959e-71	3	Pkm	8.18705e-94	0.314408	0.987	0.879	2.29221e-89	4	Bsg	1.23713e-150	0.556866	0.972	0.936	3.46371e-146	5	Uaca	6.16453e-73	0.254987	0.39	0.158	1.72594e-68	6	Junb	1.08598e-104	0.573168	0.828	0.489	3.04053e-100	7	Gabbr1	8.27779e-214	0.617171	0.781	0.327	2.31762e-209	8	Ncam1	3.47343e-239	0.810648	0.978	0.501	9.72491e-235	9	1110004F10Rik	3.75461e-102	0.466953	0.947	0.93	1.05122e-97	10	Etfa	1.75912e-55	0.325342	0.872	0.508	4.92519e-51	11	Csrp2	5.59218e-54	0.554275	0.704	0.45	1.5657e-49	12	Bhlhe40	4.3678e-27	0.386575	0.33	0.146	1.2229e-22	13	Dusp1	2.8825e-07	0.274552	0.648	0.494	0.00807042	14	Fbxw7	5.72505e-07	0.471563	0.484	0.407	0.016029	15	Arih2	7.99263e-25	0.539436	0.761	0.358	2.23778e-20	16
Itm2b	3.38434e-192	0.414474	0.972	0.843	9.47548e-188	0	Tipin	2.17608e-286	0.505448	0.899	0.509	6.09258e-282	1	Snn	5.73761e-121	0.487761	0.43	0.217	1.60642e-116	2	Zfp422	5.18873e-75	0.29145	0.635	0.408	1.45274e-70	3	Tpd52	8.8945e-94	0.261617	0.794	0.439	2.49028e-89	4	Trap1a	1.36271e-150	0.474844	0.831	0.358	3.81532e-146	5	Avpi1	1.54609e-72	0.288118	0.734	0.427	4.32874e-68	6	Lrp1	1.30124e-104	0.283916	0.682	0.304	3.64321e-100	7	Lrrc16b	3.24534e-213	0.281853	0.31	0.046	9.08631e-209	8	Scn3b	9.1406e-239	0.409862	0.588	0.138	2.55918e-234	9	Zfhx2	7.44884e-102	0.547676	0.554	0.256	2.08553e-97	10	Myl12b	1.89112e-55	0.361555	0.962	0.749	5.29477e-51	11	Smarca5	7.88435e-54	0.419598	0.966	0.856	2.20746e-49	12	Taldo1	4.85e-27	0.593923	0.775	0.738	1.3579e-22	13	Gm8730	4.45078e-06	0.328866	0.79	0.671	0.124613	14	Skp1a	5.75908e-07	0.277317	0.849	0.862	0.0161243	15	Rpl21	8.02014e-25	0.381331	1	0.994	2.24548e-20	16
Nfic	7.28658e-192	0.288255	0.485	0.197	2.0401e-187	0	Ddx21	2.97275e-286	0.519521	0.927	0.614	8.32311e-282	1	Sv2a	8.21907e-121	0.404944	0.425	0.183	2.30118e-116	2	Apoe	6.69776e-75	0.531531	0.689	0.427	1.87524e-70	3	Txnrd1	1.57912e-93	0.345599	0.902	0.603	4.42122e-89	4	Adipor1	1.89771e-150	0.574658	0.841	0.649	5.31322e-146	5	Pycard	8.30489e-72	0.270035	0.419	0.179	2.3252e-67	6	Rnaseh2c	1.35563e-104	0.386768	0.758	0.443	3.7955e-100	7	Sptbn2	5.85226e-213	0.333074	0.439	0.091	1.63852e-208	8	Ywhab	1.4818e-238	0.654125	0.985	0.886	4.14875e-234	9	Sms	1.11352e-101	0.566664	0.822	0.594	3.11762e-97	10	Ncl	2.08002e-55	0.335096	1	0.925	5.82364e-51	11	Zc3hav1	9.15195e-54	0.386687	0.549	0.274	2.56236e-49	12	Mrpl21	5.96526e-27	0.435228	0.763	0.693	1.67015e-22	13	Hist1h1b	0.000171209	0.256131	0.288	0.194	1	14	Dtx3	7.03144e-07	0.330253	0.522	0.429	0.0196866	15	Taf1d	1.00911e-24	0.550034	0.982	0.666	2.82529e-20	16
Cpne8	1.22665e-191	0.369185	0.421	0.158	3.43439e-187	0	Kif20b	3.22919e-285	0.353057	0.563	0.176	9.04108e-281	1	Tmsb4x	2.10463e-120	0.324347	1	0.986	5.89255e-116	2	Marcksl1	2.78957e-74	0.258338	0.997	0.962	7.81023e-70	3	Sri	5.18044e-93	0.252304	0.91	0.594	1.45042e-88	4	Gdpd5	2.31998e-150	0.363272	0.403	0.117	6.49547e-146	5	Anxa2	9.27329e-72	0.370219	0.827	0.487	2.59634e-67	6	Tubb4b	2.5474e-104	0.522728	0.906	0.665	7.13221e-100	7	Sms	8.14346e-213	0.709131	0.942	0.585	2.28001e-208	8	Kctd13	2.43911e-238	0.546311	0.728	0.243	6.82903e-234	9	Strbp	1.52826e-101	0.593587	0.772	0.519	4.27881e-97	10	Wdr1	2.89092e-55	0.326793	0.882	0.554	8.094e-51	11	Ccnb1	1.15495e-53	0.423612	0.622	0.304	3.23363e-49	12	Nol8	6.12233e-27	0.461525	0.451	0.263	1.71413e-22	13								Rbfox2	7.56546e-07	0.351638	0.711	0.657	0.0211818	15	Mthfd1	1.07329e-24	0.336038	0.637	0.236	3.00499e-20	16
Rpl36a	5.37527e-190	0.324309	0.998	0.977	1.50497e-185	0	Plk1	7.14049e-285	0.310606	0.526	0.151	1.99919e-280	1	Dach1	5.75895e-120	0.456998	0.318	0.117	1.61239e-115	2	Ldha	3.20543e-74	0.373781	0.853	0.683	8.97458e-70	3	Ftl1	9.82625e-93	0.32791	1	1	2.75115e-88	4	Rab11fip1	1.13122e-149	0.447348	0.434	0.141	3.16719e-145	5	Eif5b	1.69906e-71	0.299074	0.983	0.941	4.75702e-67	6	Igf1	5.59969e-104	0.367922	0.391	0.123	1.5678e-99	7	Sdc3	9.77304e-213	0.486256	0.549	0.148	2.73625e-208	8	Clec2l	2.67799e-238	0.253648	0.346	0.049	7.49784e-234	9	Gdap1l1	1.55457e-101	0.385213	0.392	0.126	4.35248e-97	10	Bola3	3.42055e-55	0.293213	0.892	0.56	9.57684e-51	11	Ctsb	2.25197e-53	0.363849	0.922	0.767	6.30507e-49	12	Rnf128	7.3045e-27	0.313975	0.445	0.219	2.04511e-22	13								Rcn2	7.71985e-07	0.374011	0.667	0.695	0.021614	15	Hspa8	1.07992e-24	0.556479	1	0.988	3.02357e-20	16
Efnb1	1.80922e-186	0.362008	0.554	0.262	5.06545e-182	0	Tcof1	7.91898e-281	0.423443	0.753	0.348	2.21716e-276	1	Asxl3	5.89776e-120	0.43329	0.347	0.14	1.65125e-115	2	Mrpl33	1.55469e-73	0.305127	0.905	0.79	4.35283e-69	3	Uqcrh	7.31429e-92	0.293293	0.998	0.966	2.04786e-87	4	Parvb	3.18057e-149	0.345178	0.312	0.074	8.90495e-145	5	Rps15a	1.86242e-71	0.289082	1	0.993	5.2144e-67	6	Nr3c1	6.06066e-104	0.284867	0.532	0.216	1.69686e-99	7	Rmst	1.38876e-212	0.426616	0.55	0.137	3.88825e-208	8	Ndufa5	7.21437e-238	0.679758	0.991	0.886	2.01988e-233	9	Ncs1	2.54578e-101	0.524768	0.55	0.248	7.12769e-97	10	S100a10	4.74229e-55	0.302818	0.922	0.531	1.32775e-50	11	Shcbp1	4.38128e-53	0.385282	0.467	0.21	1.22667e-48	12	Utp3	7.51274e-27	0.423923	0.673	0.535	2.10342e-22	13								Mex3b	8.27803e-07	0.316682	0.34	0.217	0.0231768	15	Dennd4c	1.14326e-24	0.327073	0.398	0.106	3.20089e-20	16
Frmd6	3.50118e-186	0.283826	0.411	0.154	9.8026e-182	0	Larp7	3.44667e-280	0.479286	0.87	0.51	9.64998e-276	1	Eif1b	6.74673e-120	0.458117	0.786	0.729	1.88895e-115	2	Mpnd	2.3563e-73	0.275126	0.635	0.426	6.59717e-69	3	Tagln2	7.07433e-91	0.276476	0.821	0.455	1.98067e-86	4	Lif	2.68578e-147	0.312155	0.263	0.053	7.51965e-143	5	Clta	1.95522e-71	0.339134	0.989	0.915	5.47422e-67	6	Sec61g	6.73451e-104	0.291465	1	0.99	1.88553e-99	7	Epb41l1	5.25364e-212	0.434218	0.536	0.144	1.47092e-207	8	Pcdh9	2.60088e-237	0.750122	0.712	0.221	7.28193e-233	9	Sh3bp5	2.68118e-101	0.528008	0.623	0.324	7.50676e-97	10	Gtpbp4	4.80788e-55	0.334608	0.916	0.597	1.34611e-50	11	Lap3	4.43333e-53	0.408082	0.638	0.376	1.24124e-48	12	Sypl	7.78989e-27	0.447796	0.606	0.443	2.18101e-22	13								Hmgb3	8.62535e-07	0.2528	0.761	0.693	0.0241493	15	Rps19	1.49997e-24	0.424383	1	0.998	4.19961e-20	16
Plscr3	2.08655e-185	0.301253	0.49	0.212	5.84192e-181	0	Polr3g	8.98159e-279	0.266604	0.454	0.123	2.51467e-274	1	Csnk1a1	8.6149e-120	0.397907	0.908	0.929	2.412e-115	2	Dnajc24	3.59834e-73	0.268302	0.525	0.314	1.00746e-68	3	Brix1	9.38462e-91	0.301988	0.889	0.572	2.62751e-86	4	Zfp703	4.52142e-147	0.547259	0.509	0.198	1.26591e-142	5	Eif2s1	3.54421e-71	0.305182	0.912	0.663	9.92309e-67	6	Ift27	7.88438e-104	0.471979	0.715	0.394	2.20747e-99	7	Fxyd6	1.14138e-211	0.674601	0.786	0.318	3.19563e-207	8	Atp6v0e2	8.99469e-235	0.624478	0.792	0.313	2.51833e-230	9	Ccl27a	3.81551e-101	0.573228	0.648	0.362	1.06827e-96	10	Gyg	5.98912e-55	0.286374	0.762	0.391	1.67683e-50	11	Dnajc25	1.43466e-52	0.400476	0.573	0.315	4.01675e-48	12	Sap30	8.18393e-27	0.435805	0.631	0.443	2.29134e-22	13								Gm10116	9.43663e-07	0.667432	0.453	0.383	0.0264207	15	Spc24	1.58827e-24	0.39485	0.77	0.312	4.44684e-20	16
Sept7	3.63412e-185	0.43553	0.973	0.885	1.01748e-180	0	Anapc10	4.20186e-278	0.625143	0.86	0.553	1.17644e-273	1	Kif5a	7.76999e-119	0.391678	0.354	0.14	2.17544e-114	2	Epb41l3	6.4421e-73	0.301327	0.496	0.273	1.80366e-68	3	Myl6	1.17246e-90	0.344349	0.994	0.964	3.28265e-86	4	Dad1	6.3208e-147	0.519136	0.965	0.902	1.7697e-142	5	Tubb6	9.75981e-71	0.450126	0.707	0.444	2.73255e-66	6	Limd2	8.02122e-104	0.4117	0.834	0.514	2.24578e-99	7	Csrnp3	3.62815e-211	0.43808	0.533	0.134	1.01581e-206	8	Cox8a	1.31277e-234	0.548933	1	0.99	3.6755e-230	9	Gprasp2	5.1432e-101	0.487873	0.458	0.174	1.43999e-96	10	Tjp1	1.44585e-54	0.258222	0.728	0.371	4.0481e-50	11	Sesn3	3.36489e-52	0.389383	0.672	0.404	9.42102e-48	12	Rbm7	9.81177e-27	0.41806	0.713	0.577	2.7471e-22	13								Zeb2	9.78713e-07	0.362547	0.428	0.299	0.027402	15	Cdca8	2.01194e-24	0.396139	0.779	0.316	5.63304e-20	16
Arhgef25	4.75762e-185	0.280767	0.455	0.181	1.33204e-180	0	2810004N23Rik	1.11068e-275	0.487263	0.937	0.595	3.10969e-271	1	Smarce1	1.35625e-118	0.537411	0.741	0.739	3.79723e-114	2	Cdca3	8.36515e-73	0.454586	0.496	0.292	2.34208e-68	3	Gdi2	2.34315e-90	0.293346	0.984	0.869	6.56035e-86	4	Anxa7	9.28571e-147	0.62137	0.674	0.366	2.59981e-142	5	Mrpl14	1.17629e-70	0.381133	0.858	0.679	3.29337e-66	6	Mis18bp1	9.71004e-104	0.301495	0.508	0.197	2.71862e-99	7	Nrep	4.20465e-211	0.763461	0.946	0.569	1.17722e-206	8	Calm1	1.308e-233	0.612164	0.999	0.986	3.66215e-229	9	Gpr85	7.07652e-101	0.426981	0.373	0.118	1.98128e-96	10	Smc6	2.62868e-54	0.368877	0.962	0.711	7.35977e-50	11	Acer2	3.6096e-52	0.312518	0.354	0.13	1.01062e-47	12	Csrnp1	1.04443e-26	0.401579	0.346	0.161	2.9242e-22	13								Ier5	1.0943e-06	0.472854	0.44	0.334	0.0306383	15	Mgll	2.13328e-24	0.306687	0.327	0.074	5.97274e-20	16
Sepp1	1.22077e-184	0.307359	0.396	0.14	3.41791e-180	0	Rpl19	7.8154e-274	0.347947	1	0.994	2.18816e-269	1	Tecr	1.82942e-118	0.382136	0.952	0.924	5.122e-114	2	B230118H07Rik	1.0608e-72	0.256726	0.504	0.288	2.97003e-68	3	Gtf2e2	2.74637e-90	0.284819	0.906	0.571	7.68928e-86	4	Eif1	4.6746e-146	0.389943	1	0.998	1.3088e-141	5	Luzp1	2.09983e-70	0.338131	0.783	0.515	5.87911e-66	6	Capn6	5.05064e-103	0.301954	0.28	0.07	1.41408e-98	7	Brsk2	4.91949e-211	0.265795	0.374	0.065	1.37736e-206	8	Inpp4a	2.18274e-233	0.511586	0.639	0.178	6.11123e-229	9	Atp6v0b	7.37745e-101	0.517069	0.896	0.828	2.06554e-96	10	Glipr2	4.19805e-54	0.335467	0.874	0.525	1.17537e-49	11	Ergic3	5.12874e-52	0.423128	0.841	0.689	1.43594e-47	12	Ccdc47	1.2221e-26	0.462085	0.642	0.512	3.42164e-22	13								Pik3r3	1.14262e-06	0.359056	0.327	0.216	0.0319912	15	Ppig	2.23664e-24	0.933547	0.982	0.844	6.26214e-20	16
Tmem164	1.50583e-183	0.250891	0.361	0.12	4.21601e-179	0	Impdh2	3.98043e-273	0.510571	0.931	0.622	1.11444e-268	1	Cmip	2.80064e-118	0.479678	0.746	0.621	7.84123e-114	2	Cpne3	1.19105e-72	0.259565	0.511	0.301	3.33469e-68	3	Gng12	4.0657e-90	0.281516	0.81	0.467	1.13831e-85	4	Snx18	7.53731e-146	0.610938	0.59	0.284	2.1103e-141	5	Atox1	6.34776e-70	0.433492	0.974	0.918	1.77725e-65	6	Fkbp9	5.90115e-103	0.355297	0.754	0.415	1.6522e-98	7	Ppp1r1a	5.5093e-211	0.476872	0.723	0.231	1.54249e-206	8	Ppp1r1a	2.38059e-233	0.483163	0.769	0.231	6.66519e-229	9	Khdrbs2	8.24721e-101	0.447394	0.457	0.158	2.30905e-96	10	Cct8	4.60835e-54	0.363788	0.992	0.831	1.29025e-49	11	P3h1	5.74721e-52	0.320749	0.493	0.227	1.6091e-47	12	BC005561	1.27125e-26	0.426399	0.558	0.366	3.55926e-22	13								Aes	1.19985e-06	0.310464	0.698	0.671	0.0335934	15	Iars	2.27909e-24	0.526423	0.814	0.41	6.381e-20	16
Il6st	1.2554e-182	0.412692	0.507	0.236	3.51488e-178	0	Dlgap5	1.20435e-272	0.260087	0.454	0.121	3.37194e-268	1	Sag	3.29942e-118	0.508474	0.371	0.168	9.23773e-114	2	Cyp1b1	3.91137e-72	0.320461	0.352	0.157	1.09511e-67	3	Cap1	8.9329e-90	0.256177	0.785	0.452	2.50103e-85	4	Creb3	4.40046e-142	0.600467	0.688	0.388	1.23204e-137	5	Eif3j1	8.53026e-70	0.323574	0.932	0.772	2.3883e-65	6	Rfc4	9.89738e-103	0.34923	0.678	0.334	2.77107e-98	7	Gsk3b	8.99644e-211	0.686444	0.971	0.819	2.51882e-206	8	Ube3a	9.944e-233	0.697147	0.987	0.818	2.78412e-228	9	2700069I18Rik	3.13969e-100	0.386172	0.275	0.068	8.79051e-96	10	Zyx	1.73161e-53	0.273751	0.818	0.439	4.84817e-49	11	Sep15	5.92011e-52	0.351171	0.968	0.895	1.65751e-47	12	Rpl23a	1.60672e-26	0.291398	1	0.994	4.4985e-22	13								Rcc2	1.21029e-06	0.327705	0.509	0.424	0.0338857	15	Lyar	2.98955e-24	0.570411	0.903	0.566	8.37014e-20	16
Crtap	1.65141e-182	0.332561	0.591	0.296	4.62363e-178	0	Cacybp	1.33349e-272	0.543373	0.973	0.829	3.73352e-268	1	Fam168a	6.0883e-118	0.61258	0.55	0.375	1.7046e-113	2	Hmgcs1	1.81737e-71	0.330717	0.872	0.687	5.08829e-67	3	Tax1bp3	1.73569e-89	0.263662	0.893	0.583	4.85957e-85	4	Rnase4	7.14089e-142	0.473648	0.486	0.179	1.99931e-137	5	Maea	1.00825e-69	0.30958	0.76	0.481	2.8229e-65	6	Mis18a	1.89944e-101	0.296873	0.566	0.253	5.31805e-97	7	Map7d2	3.16923e-210	0.688506	0.673	0.225	8.8732e-206	8	2210013O21Rik	1.2889e-231	0.706131	0.954	0.639	3.60867e-227	9	Atp6v1b2	3.14273e-100	0.587424	0.767	0.578	8.79903e-96	10	Gm8186	2.55295e-53	0.336084	0.884	0.55	7.14775e-49	11	Ctsd	1.05854e-51	0.506772	0.815	0.609	2.96369e-47	12	Atp6v1d	1.88209e-26	0.43734	0.769	0.711	5.26947e-22	13								Cyth2	1.2821e-06	0.43146	0.56	0.539	0.0358963	15	Cox17	3.26947e-24	0.518965	0.965	0.767	9.15385e-20	16
B2m	1.05436e-181	0.387309	0.903	0.608	2.95199e-177	0	Cdc6	2.75897e-272	0.254279	0.362	0.078	7.72455e-268	1	Tnik	1.54828e-117	0.478857	0.419	0.198	4.33488e-113	2	Elovl5	1.95756e-71	0.293621	0.498	0.296	5.48078e-67	3	Trp53inp1	3.2354e-89	0.27123	0.75	0.418	9.05847e-85	4	Uck2	5.60514e-141	0.556414	0.624	0.325	1.56933e-136	5	Desi2	1.28472e-69	0.362739	0.773	0.519	3.59695e-65	6	Snhg18	2.83239e-101	0.315563	0.614	0.268	7.93012e-97	7	Tbc1d9	3.67093e-210	0.436441	0.564	0.155	1.02779e-205	8	Plppr1	1.89045e-231	0.382631	0.593	0.136	5.29287e-227	9	Cacna1b	3.38454e-100	0.415591	0.391	0.128	9.47604e-96	10	Nap1l1	4.37943e-53	0.309136	1	0.88	1.22615e-48	11	Top2a	1.14403e-51	0.514402	0.646	0.348	3.20305e-47	12	2700038G22Rik	3.28148e-26	0.324631	0.268	0.106	9.18748e-22	13								Bri3	1.52197e-06	0.274362	0.761	0.806	0.0426121	15	Rpl10	3.38505e-24	0.421622	1	0.985	9.47746e-20	16
Sfrp2	3.18424e-180	0.597672	0.298	0.089	8.91524e-176	0	Tigar	9.75629e-272	0.259209	0.437	0.118	2.73157e-267	1	Apba2	1.73428e-117	0.456871	0.434	0.202	4.85564e-113	2	Fam64a	2.69352e-71	0.269601	0.28	0.115	7.54132e-67	3	Eed	4.09661e-89	0.257107	0.82	0.452	1.14697e-84	4	Slc25a51	2.12854e-140	0.608083	0.73	0.454	5.95948e-136	5	Slc20a1	2.12923e-69	0.346176	0.49	0.238	5.96143e-65	6	Ckap4	4.07544e-101	0.37271	0.935	0.635	1.14104e-96	7	Hoxb8	1.8235e-209	0.663717	0.929	0.474	5.10542e-205	8	Cdk5r2	2.97586e-231	0.293349	0.407	0.069	8.33181e-227	9	Ankrd12	4.24811e-100	0.599841	0.771	0.525	1.18938e-95	10	Hist1h2ap	4.49265e-53	0.350439	0.704	0.35	1.25785e-48	11	Smagp	1.20593e-51	0.291992	0.402	0.158	3.37637e-47	12	Med28	3.88253e-26	0.367054	0.811	0.801	1.08703e-21	13								Fkbp4	1.54883e-06	0.270432	0.78	0.783	0.0433641	15	Coil	3.60713e-24	0.452696	0.628	0.249	1.00992e-19	16
Colec12	2.124e-178	0.262579	0.323	0.099	5.94677e-174	0	Hspa4	1.4775e-270	0.540683	0.939	0.666	4.1367e-266	1	Rbm4b	1.49736e-116	0.540776	0.726	0.678	4.19231e-112	2	Socs2	8.67373e-71	0.431351	0.542	0.32	2.42847e-66	3	Dars	1.08006e-88	0.292089	0.861	0.542	3.02396e-84	4	Sel1l	3.37574e-140	0.60479	0.677	0.387	9.45139e-136	5	Chmp4b	2.33727e-69	0.303307	0.908	0.704	6.54388e-65	6	Btg2	5.6624e-101	0.466579	0.909	0.614	1.58536e-96	7	Atat1	2.51708e-209	0.62585	0.82	0.39	7.04731e-205	8	Wscd2	3.26647e-231	0.297237	0.358	0.054	9.14546e-227	9	Kctd13	8.85014e-100	0.526391	0.54	0.254	2.47786e-95	10	Mrpl33	4.78109e-53	0.364267	0.966	0.794	1.33861e-48	11	Atp13a3	2.07526e-51	0.409513	0.614	0.357	5.81031e-47	12	Ddx52	6.04842e-26	0.448983	0.532	0.363	1.69344e-21	13								Ubald2	1.75756e-06	0.380289	0.604	0.575	0.0492082	15	Zcchc17	4.982e-24	0.612055	0.929	0.673	1.39486e-19	16
Cyth3	6.56355e-177	0.308758	0.459	0.19	1.83766e-172	0	Ccna2	5.15862e-270	0.298804	0.649	0.219	1.44431e-265	1	Snap25	4.14559e-116	0.311065	0.512	0.226	1.16068e-111	2	Mdh1	2.32574e-70	0.304533	0.901	0.823	6.5116e-66	3	Ilk	2.62858e-88	0.293667	0.851	0.532	7.3595e-84	4	Xaf1	3.39201e-140	0.356844	0.344	0.094	9.49696e-136	5	Rps23	2.4481e-69	0.251343	1	0.997	6.8542e-65	6	Myl9	6.15713e-101	0.368906	0.715	0.341	1.72387e-96	7	Arnt2	3.0279e-209	0.377536	0.486	0.116	8.4775e-205	8	Tubb2b	4.81132e-231	0.847674	1	0.734	1.34707e-226	9	Cdc42	1.9098e-99	0.429264	0.97	0.96	5.34705e-95	10	Hbegf	7.52588e-53	0.280463	0.616	0.28	2.1071e-48	11	Flnb	2.25134e-51	0.33028	0.573	0.296	6.30329e-47	12	Ccdc43	6.44053e-26	0.406671	0.49	0.299	1.80322e-21	13								Hipk2	1.78251e-06	0.382813	0.358	0.243	0.0499068	15	Snrpf	5.66455e-24	0.446676	0.982	0.919	1.58596e-19	16
Cdk4	2.1086e-176	0.339513	0.969	0.844	5.90364e-172	0	Rpl39	1.75e-269	0.363503	1	0.995	4.89966e-265	1	Chgb	4.42631e-116	0.339961	0.385	0.155	1.23928e-111	2	Grcc10	2.65461e-70	0.333456	0.743	0.562	7.43238e-66	3	Hprt	2.68675e-88	0.293739	0.889	0.567	7.52237e-84	4	Snx3	4.00901e-140	0.517121	0.946	0.84	1.12244e-135	5	Gng12	9.9396e-69	0.37312	0.763	0.474	2.78289e-64	6	Fos	2.96627e-100	0.602803	0.906	0.584	8.30496e-96	7	Thsd7a	7.78299e-209	0.414154	0.579	0.15	2.17908e-204	8	Dusp8	1.1983e-230	0.557075	0.789	0.263	3.35499e-226	9	Usmg5	2.10345e-99	0.389576	0.989	0.984	5.88923e-95	10	Cdc37	7.63214e-53	0.30958	0.946	0.702	2.13685e-48	11	Cks2	2.482e-51	0.560444	0.825	0.566	6.9491e-47	12	Dyrk3	8.96087e-26	0.309121	0.324	0.144	2.50887e-21	13								F2r	1.86864e-06	0.380158	0.421	0.319	0.0523181	15	Acp6	7.75258e-24	0.316325	0.522	0.173	2.17057e-19	16
Kdelr1	2.17302e-174	0.388997	0.83	0.602	6.08403e-170	0	Lactb2	1.92942e-267	0.326704	0.547	0.187	5.40199e-263	1	Sh3bgrl	7.26104e-116	0.506497	0.74	0.615	2.03295e-111	2	Rdx	5.37882e-70	0.274717	0.905	0.798	1.50596e-65	3	Ppp4c	3.25358e-88	0.307453	0.95	0.739	9.10938e-84	4	Slc38a2	4.93217e-140	0.6443	0.821	0.601	1.38091e-135	5	H19	9.97403e-69	1.0222	0.438	0.197	2.79253e-64	6	Txndc5	1.40309e-99	0.351431	0.808	0.48	3.92836e-95	7	Srrm3	1.69284e-208	0.32605	0.474	0.103	4.73961e-204	8	Pbx3	1.47329e-230	0.741396	0.792	0.303	4.12491e-226	9	Kif5a	3.09866e-99	0.411531	0.427	0.148	8.67564e-95	10	Rps13	1.72842e-52	0.255199	1	0.992	4.83924e-48	11	Prdx4	2.94268e-51	0.450936	0.797	0.534	8.2389e-47	12	Noc3l	9.03649e-26	0.341948	0.397	0.204	2.53004e-21	13								Fzd3	1.95496e-06	0.450271	0.321	0.204	0.0547351	15	Pfkp	1.57173e-23	0.309552	0.549	0.177	4.40053e-19	16
Ccl2	2.53275e-174	1.06165	0.331	0.105	7.0912e-170	0	Wdr12	3.86066e-267	0.386723	0.712	0.315	1.08091e-262	1	Gnb2	9.01793e-116	0.404194	0.865	0.895	2.52484e-111	2	Cdca8	6.54042e-70	0.481559	0.496	0.303	1.83119e-65	3	Ppp1r12a	2.68327e-87	0.272481	0.816	0.48	7.51263e-83	4	Atp1b1	9.46711e-140	0.526236	0.793	0.424	2.6506e-135	5	Rps14	1.08868e-68	0.256034	1	0.999	3.04809e-64	6	Rrbp1	2.24678e-99	0.400353	0.958	0.717	6.29053e-95	7	Cdk5r2	4.31794e-208	0.288726	0.38	0.069	1.20894e-203	8	Tagln3	3.68425e-230	0.670957	0.864	0.301	1.03152e-225	9	Celf6	5.97612e-99	0.307938	0.267	0.064	1.67319e-94	10	Larp7	4.32846e-52	0.285026	0.896	0.541	1.21188e-47	11	Cdt1	3.09245e-51	0.353713	0.495	0.232	8.65824e-47	12	Mtdh	1.01779e-25	0.387505	0.82	0.781	2.84962e-21	13								Fam32a	2.56667e-06	0.317625	0.73	0.753	0.0718618	15	Rpl14	1.70648e-23	0.366021	0.991	0.996	4.7778e-19	16
Tmem263	3.58774e-174	0.363892	0.698	0.408	1.00449e-169	0	Rpl22	6.69025e-267	0.404172	0.996	0.936	1.87314e-262	1	Smim18	9.79909e-116	0.368728	0.288	0.098	2.74355e-111	2	Ptprs	1.89624e-69	0.27329	0.727	0.502	5.3091e-65	3	Ctgf	4.64164e-87	0.309661	0.423	0.173	1.29957e-82	4	Tmco1	7.53351e-139	0.55833	0.916	0.769	2.10923e-134	5	Ccne2	1.72951e-68	0.261774	0.411	0.17	4.84229e-64	6	Prim1	1.03982e-96	0.331743	0.581	0.27	2.91128e-92	7	Rimklb	4.57982e-208	0.515266	0.695	0.242	1.28226e-203	8	Ctnnd2	1.14165e-229	0.489854	0.649	0.178	3.19639e-225	9	Ywhaq	9.18383e-99	0.384415	0.969	0.975	2.57129e-94	10	Srsf7	5.59822e-52	0.332003	0.99	0.829	1.56739e-47	11	Nfxl1	3.22035e-51	0.319582	0.437	0.191	9.01633e-47	12	Slc7a6os	1.04203e-25	0.443761	0.465	0.283	2.91747e-21	13								Smarce1	2.67379e-06	0.32171	0.679	0.74	0.0748609	15	Eif4ebp1	1.9109e-23	0.689216	0.973	0.686	5.35013e-19	16
Foxp1	1.55945e-173	0.449887	0.691	0.43	4.36615e-169	0	Rps24	3.77776e-266	0.320605	1	0.994	1.0577e-261	1	Ube2v2	3.86018e-115	0.457621	0.821	0.827	1.08077e-110	2	2610001J05Rik	2.05345e-69	0.304755	0.781	0.593	5.74925e-65	3	Rbp1	5.77911e-87	0.350891	0.943	0.611	1.61804e-82	4	Atp6v0b	5.99435e-138	0.52404	0.931	0.824	1.6783e-133	5	Lman2	3.26245e-68	0.271496	0.823	0.523	9.13419e-64	6	Dbf4	1.22962e-96	0.33617	0.671	0.34	3.44269e-92	7	Rac3	4.82193e-208	0.659669	0.783	0.322	1.35004e-203	8	Ndufa4	1.17625e-229	0.53802	1	0.991	3.29326e-225	9	AI593442	1.14999e-98	0.424372	0.348	0.1	3.21973e-94	10	Rpl26	7.16682e-52	0.263469	1	0.998	2.00657e-47	11	Map7	4.01386e-51	0.277911	0.326	0.113	1.1238e-46	12	Dnaja2	1.63234e-25	0.35476	0.854	0.845	4.57024e-21	13								Tle1	2.87462e-06	0.407514	0.39	0.293	0.0804836	15	Ctr9	4.15406e-23	0.457308	0.805	0.394	1.16305e-18	16
Zfp36	1.87422e-173	0.367286	0.435	0.175	5.24744e-169	0	Hist1h1b	1.04449e-264	0.528359	0.501	0.154	2.92437e-260	1	Nova2	4.74897e-115	0.413539	0.362	0.151	1.32962e-110	2	Trim37	2.7777e-69	0.262124	0.502	0.287	7.77701e-65	3	Sugt1	8.74289e-87	0.289321	0.908	0.627	2.44783e-82	4	Plscr1	1.61587e-137	0.56242	0.569	0.265	4.52411e-133	5	Gatad2a	4.06497e-68	0.280798	0.784	0.509	1.13811e-63	6	Lpar1	1.71242e-96	0.307057	0.437	0.164	4.79443e-92	7	Nptx2	7.7885e-208	0.317985	0.325	0.051	2.18062e-203	8	Sepw1	1.53089e-229	0.662318	0.997	0.95	4.28618e-225	9	Sepw1	2.71485e-98	0.438968	0.978	0.952	7.60103e-94	10	Emg1	1.20048e-51	0.313463	0.964	0.713	3.3611e-47	11	Hjurp	5.29324e-51	0.383954	0.545	0.289	1.482e-46	12	Mospd1	1.66978e-25	0.482345	0.515	0.321	4.67506e-21	13								Ube2b	4.39721e-06	0.27343	0.855	0.898	0.123113	15	Bola2	5.0609e-23	0.524579	0.947	0.802	1.41695e-18	16
Limd2	1.24926e-172	0.407503	0.763	0.496	3.49767e-168	0	Coil	7.52674e-263	0.377212	0.576	0.208	2.10734e-258	1	Pantr1	7.09257e-115	0.396041	0.454	0.204	1.98578e-110	2	Rrm2	3.29462e-69	0.531092	0.546	0.34	9.22427e-65	3	Pdcd6	1.93406e-86	0.278004	0.914	0.664	5.41498e-82	4	Abhd2	1.69726e-137	0.710022	0.531	0.221	4.75198e-133	5	Tomm20	7.02634e-68	0.287436	0.995	0.969	1.96723e-63	6	Tmed3	2.16037e-96	0.355626	0.78	0.443	6.04859e-92	7	Lhfpl4	9.19862e-208	0.394736	0.507	0.123	2.57543e-203	8	Kif21b	3.24418e-229	0.447175	0.624	0.166	9.08307e-225	9	Atp6v1g1	3.38172e-98	0.42904	0.962	0.957	9.46814e-94	10	Bex4	1.47271e-51	0.369075	0.944	0.605	4.1233e-47	11	Ehd1	9.86108e-51	0.414103	0.696	0.462	2.76091e-46	12	Rpl13	1.75624e-25	0.293348	1	0.999	4.91713e-21	13								Usp3	5.40062e-06	0.390085	0.415	0.337	0.151207	15	Sord	6.11744e-23	0.34265	0.496	0.16	1.71276e-18	16
Bmp4	1.62357e-172	0.320288	0.362	0.124	4.54567e-168	0	Igf2bp1	1.33788e-262	0.440219	0.82	0.418	3.74579e-258	1	Bach2	7.25372e-114	0.509512	0.485	0.273	2.0309e-109	2	Taf13	3.53033e-69	0.311405	0.665	0.468	9.88421e-65	3	Trp53	4.79548e-86	0.259957	0.912	0.577	1.34264e-81	4	Ypel3	3.64965e-137	0.682942	0.739	0.474	1.02183e-132	5	Tor1aip2	7.58334e-68	0.429001	0.819	0.538	2.12318e-63	6	Rps27l	2.97949e-96	0.534887	0.999	0.922	8.34197e-92	7	Scg5	1.77978e-207	0.452688	0.711	0.219	4.98302e-203	8	Ndufv3	9.87363e-229	0.689034	0.987	0.855	2.76442e-224	9	Syt11	6.29646e-98	0.517508	0.708	0.372	1.76288e-93	10	Smu1	2.91515e-51	0.276949	0.838	0.489	8.16184e-47	11	Cdca3	1.03837e-50	0.382159	0.592	0.3	2.90722e-46	12	Cebpz	1.77917e-25	0.466996	0.67	0.55	4.98132e-21	13								Zfp358	5.84617e-06	0.335863	0.384	0.289	0.163681	15	Mybl2	6.83906e-23	0.376034	0.549	0.188	1.9148e-18	16
Rps4x	3.41814e-171	0.299069	1	0.982	9.57011e-167	0	Dpy30	3.08388e-262	0.477963	0.935	0.704	8.63425e-258	1	Usp22	4.47752e-113	0.536053	0.659	0.531	1.25362e-108	2	H1fx	4.17352e-69	0.344883	0.65	0.45	1.1685e-64	3	Tomm22	6.9918e-86	0.26914	0.974	0.847	1.95756e-81	4	Mgat2	4.51273e-137	0.58842	0.792	0.548	1.26347e-132	5	Aars	1.98863e-67	0.343279	0.92	0.732	5.56778e-63	6	Ppia	3.78739e-96	0.279462	1	0.999	1.06039e-91	7	Rbfox2	1.32316e-206	0.675521	0.942	0.64	3.70458e-202	8	Klf7	1.09873e-228	0.770151	0.888	0.472	3.07622e-224	9	Adgrl1	1.45583e-97	0.554884	0.679	0.387	4.07602e-93	10	Eno1	2.97321e-51	0.322946	0.96	0.713	8.32439e-47	11	Krt19	2.50893e-50	0.450587	0.423	0.171	7.0245e-46	12	Rnf6	2.52946e-25	0.396789	0.462	0.282	7.08197e-21	13								Gm10020	5.9883e-06	0.413423	0.396	0.307	0.16766	15	Kpna2	7.79951e-23	0.495207	0.761	0.362	2.18371e-18	16
Mgst1	1.07641e-169	0.563236	0.5	0.226	3.01373e-165	0	Plk4	3.60257e-262	0.517922	0.608	0.233	1.00865e-257	1	Fat3	6.42307e-113	0.418844	0.295	0.108	1.79833e-108	2	Cfap36	5.49094e-68	0.327712	0.632	0.444	1.53735e-63	3	Ptp4a2	2.23907e-85	0.301299	0.96	0.808	6.26894e-81	4	Gjb5	5.84586e-136	0.354275	0.269	0.059	1.63672e-131	5	S100a13	2.01919e-67	0.299866	0.578	0.29	5.65333e-63	6	Kdelr2	1.14807e-95	0.427025	0.929	0.653	3.21438e-91	7	Stx1b	3.22991e-206	0.365266	0.492	0.115	9.04311e-202	8	Uqcc2	1.92507e-228	0.661112	0.991	0.844	5.38982e-224	9	Ndufb2	6.70064e-97	0.477908	0.898	0.864	1.87604e-92	10	l7Rn6	3.99991e-51	0.297283	0.894	0.575	1.1199e-46	11	Abcd3	3.11137e-50	0.357421	0.624	0.364	8.71122e-46	12	Srp72	2.59493e-25	0.43897	0.741	0.706	7.26528e-21	13								Mib1	6.31264e-06	0.394514	0.39	0.302	0.176741	15	Gtf2b	9.9694e-23	0.410874	0.805	0.397	2.79123e-18	16
Phlda1	3.04986e-168	0.483628	0.789	0.5	8.53899e-164	0	Gca	5.99826e-261	0.258138	0.389	0.097	1.67939e-256	1	Zfand5	9.25402e-111	0.481867	0.764	0.738	2.59094e-106	2	Knstrn	8.61364e-68	0.361299	0.361	0.183	2.41165e-63	3	Gm11808	3.54752e-84	0.348505	0.894	0.654	9.93236e-80	4	Nbeal1	7.51271e-136	0.548633	0.674	0.385	2.10341e-131	5	Hprt	2.62419e-67	0.390159	0.86	0.572	7.34722e-63	6	Ccl2	2.90388e-95	0.524677	0.373	0.122	8.13027e-91	7	Tubb4a	4.53336e-206	0.434916	0.565	0.156	1.26925e-201	8	Celf5	2.8417e-228	0.490629	0.733	0.227	7.95619e-224	9	Camk2b	1.64097e-96	0.394421	0.375	0.123	4.59438e-92	10	Scd1	4.0482e-51	0.340566	0.636	0.308	1.13341e-46	11	Yif1b	3.57467e-50	0.381282	0.732	0.504	1.00084e-45	12	Atp6v1e1	2.63329e-25	0.393641	0.831	0.799	7.37268e-21	13								Kcnq1ot1	7.3834e-06	0.430965	0.66	0.667	0.206721	15	Hist1h1a	2.20315e-22	0.255904	0.336	0.082	6.16837e-18	16
Rpl13a	6.37967e-168	0.281725	1	0.996	1.78618e-163	0	Usp48	1.6879e-260	0.381191	0.692	0.3	4.72579e-256	1	Kif1a	2.30007e-110	0.466975	0.511	0.282	6.43973e-106	2	Shisa4	1.70832e-67	0.271821	0.571	0.353	4.78295e-63	3	Eif2s1	4.04279e-84	0.293102	0.924	0.659	1.1319e-79	4	Zfp36	1.21873e-135	0.54072	0.496	0.192	3.41221e-131	5	Tor2a	2.76505e-67	0.253124	0.667	0.391	7.74158e-63	6	Epb41l2	5.30461e-95	0.326697	0.648	0.329	1.48518e-90	7	Frrs1l	9.83861e-206	0.293193	0.373	0.068	2.75461e-201	8	Sox11	1.15953e-227	0.804536	0.995	0.683	3.24646e-223	9	Tmx4	3.45548e-96	0.580244	0.6	0.313	9.67464e-92	10	Cdkn1a	1.55133e-50	0.354156	0.976	0.684	4.3434e-46	11	Dram2	8.04708e-50	0.377576	0.596	0.337	2.25302e-45	12	Katnbl1	4.08634e-25	0.457483	0.538	0.37	1.14409e-20	13								Ctbp1	8.44945e-06	0.292343	0.717	0.75	0.236568	15	Gsta4	2.48227e-22	0.378325	0.779	0.343	6.94986e-18	16
Rps9	1.1977e-167	0.274727	1	0.991	3.35331e-163	0	Prim1	4.34127e-260	0.324955	0.639	0.241	1.21547e-255	1	Gpr162	6.35366e-110	0.33487	0.256	0.084	1.7789e-105	2	Gapdh	4.71675e-67	0.268356	0.982	0.942	1.3206e-62	3	Rplp1	5.63526e-84	0.270011	1	0.989	1.57776e-79	4	Pitx2	1.34574e-135	0.384538	0.412	0.131	3.76781e-131	5	Zfp706	3.10449e-67	0.329691	0.977	0.899	8.69194e-63	6	Dkk2	6.73543e-95	0.30146	0.302	0.085	1.88578e-90	7	Hap1	1.64722e-205	0.498204	0.573	0.169	4.61188e-201	8	Cask	1.5979e-227	0.573965	0.814	0.302	4.47379e-223	9	Smim18	6.98434e-96	0.379475	0.348	0.105	1.95548e-91	10	Tmpo	1.61677e-50	0.298728	0.93	0.605	4.52662e-46	11	Copb2	1.25398e-49	0.42892	0.781	0.583	3.51089e-45	12	Jun	4.54417e-25	0.528632	0.749	0.586	1.27228e-20	13								Tcf3	8.75942e-06	0.332928	0.547	0.508	0.245246	15	Nasp	2.67729e-22	0.492242	0.965	0.667	7.49587e-18	16
Sec31a	4.14108e-167	0.365499	0.731	0.476	1.15942e-162	0	Rps25	9.54848e-259	0.33619	1	0.99	2.67338e-254	1	Rimklb	3.20119e-109	0.480315	0.459	0.247	8.96269e-105	2	Stag2	2.50056e-66	0.282598	0.58	0.38	7.00106e-62	3	Bex4	3.10423e-83	0.338281	0.901	0.595	8.69123e-79	4	H2afj	1.92637e-135	0.568546	0.934	0.793	5.39344e-131	5	Ube2i	7.46592e-67	0.283398	0.977	0.862	2.09031e-62	6	Nr2f2	8.34656e-95	0.3125	0.678	0.33	2.33687e-90	7	Magee1	2.11311e-205	0.477508	0.602	0.177	5.91629e-201	8	Gabrb3	6.32435e-226	0.409789	0.618	0.156	1.77069e-221	9	Ctnna2	1.19097e-95	0.450638	0.451	0.168	3.33448e-91	10	Rpl4	1.61851e-50	0.267916	1	0.987	4.53152e-46	11	Lig1	2.05715e-49	0.424046	0.706	0.427	5.7596e-45	12	Anxa1	4.55944e-25	0.527148	0.392	0.19	1.27655e-20	13								Ilf2	8.8618e-06	0.316857	0.679	0.735	0.248113	15	Gm10073	3.20291e-22	0.529613	0.965	0.656	8.9675e-18	16
P4ha1	6.03013e-167	0.296795	0.633	0.33	1.68832e-162	0	Ncoa3	1.88151e-257	0.420983	0.642	0.259	5.26785e-253	1	Tra2b	7.18126e-109	0.402699	0.901	0.927	2.01061e-104	2	Pdzd11	5.14619e-66	0.265043	0.669	0.484	1.44083e-61	3	Polr2g	7.14126e-83	0.284127	0.94	0.734	1.99941e-78	4	Ndel1	2.79587e-135	0.543459	0.691	0.413	7.82788e-131	5	Desi1	3.59982e-66	0.346157	0.623	0.361	1.00788e-61	6	Lpl	1.1805e-94	0.255338	0.339	0.105	3.30518e-90	7	Usp22	2.3961e-205	0.721791	0.868	0.524	6.70859e-201	8	Npdc1	7.4438e-226	0.669635	0.912	0.482	2.08411e-221	9	Ube2v2	1.22141e-95	0.50334	0.889	0.823	3.41969e-91	10	Vps4b	4.11842e-50	0.268679	0.85	0.516	1.15307e-45	11	Tead1	2.37641e-49	0.398395	0.769	0.53	6.65346e-45	12	Rhoa	4.71206e-25	0.391011	0.862	0.807	1.31928e-20	13								Phf21a	9.52501e-06	0.348756	0.44	0.368	0.266681	15	Top2a	3.5033e-22	0.491711	0.814	0.355	9.80853e-18	16
Rpl13	3.21358e-166	0.268415	1	0.999	8.99738e-162	0	Rpl28	6.2835e-256	0.374284	1	0.981	1.75926e-251	1	Cfl2	9.06822e-108	0.39681	0.868	0.869	2.53892e-103	2	Cldnd1	5.51628e-66	0.297035	0.785	0.623	1.54445e-61	3	Sft2d1	9.93121e-82	0.2529	0.808	0.489	2.78054e-77	4	Surf4	8.91896e-135	0.574266	0.793	0.556	2.49713e-130	5	Aif1l	1.75486e-65	0.270106	0.339	0.134	4.91326e-61	6	Tead2	1.93948e-94	0.338987	0.753	0.416	5.43017e-90	7	Syt16	2.98146e-205	0.266437	0.332	0.053	8.3475e-201	8	Ywhag	3.41059e-225	0.685271	0.962	0.722	9.54896e-221	9	Chmp2b	1.24681e-95	1.13873	0.673	0.472	3.49081e-91	10	Nfkbia	4.55966e-50	0.356078	0.806	0.464	1.27661e-45	11	P3h4	3.31466e-49	0.371567	0.592	0.323	9.28039e-45	12	Mynn	5.5885e-25	0.386731	0.423	0.238	1.56467e-20	13								Mbd3	9.59747e-06	0.380178	0.642	0.702	0.26871	15	Pola2	4.57467e-22	0.50054	0.496	0.162	1.28082e-17	16
Nenf	4.79491e-166	0.378541	0.832	0.6	1.34248e-161	0	Naca	3.13808e-255	0.334763	0.999	0.985	8.78599e-251	1	Zfp608	1.19979e-107	0.528411	0.395	0.2	3.35917e-103	2	Fth1	1.3177e-65	0.301287	0.995	0.983	3.68929e-61	3	Hells	2.05186e-81	0.257372	0.788	0.416	5.74479e-77	4	Fam124a	1.30782e-134	0.427367	0.449	0.155	3.66162e-130	5	Alad	2.2132e-65	0.308616	0.657	0.39	6.19653e-61	6	Bub3	5.32245e-94	0.446722	0.909	0.701	1.49018e-89	7	Dync1i2	3.12327e-204	0.700723	0.99	0.913	8.74454e-200	8	Scrt1	1.71614e-224	0.331197	0.468	0.091	4.80486e-220	9	Ncan	1.36353e-95	0.435844	0.567	0.238	3.81761e-91	10	Psrc1	2.2735e-49	0.261805	0.754	0.398	6.36535e-45	11	Tnfrsf21	3.66448e-49	0.316427	0.493	0.228	1.02598e-44	12	Pwp1	7.46143e-25	0.382922	0.423	0.239	2.08905e-20	13								Slc1a2	1.02507e-05	0.375571	0.289	0.174	0.286998	15	Cks2	5.49362e-22	0.700544	0.912	0.572	1.5381e-17	16
Rnd3	6.32463e-166	0.388261	0.705	0.408	1.77077e-161	0	Fignl1	3.40988e-255	0.287537	0.528	0.171	9.54699e-251	1	Zcchc18	1.56315e-107	0.410466	0.447	0.219	4.3765e-103	2	Pigt	1.62477e-65	0.334291	0.513	0.32	4.54903e-61	3	Eif6	3.08254e-81	0.285948	0.914	0.679	8.6305e-77	4	Elf3	4.66702e-134	0.370821	0.424	0.138	1.30667e-129	5	Cenpt	4.8214e-65	0.25325	0.687	0.392	1.3499e-60	6	Aspm	6.80504e-94	0.253383	0.319	0.097	1.90527e-89	7	Nlgn3	1.07585e-203	0.30853	0.411	0.081	3.01216e-199	8	Tmem150c	2.79604e-224	0.251984	0.318	0.043	7.82835e-220	9	Mif	1.51069e-95	0.532319	0.966	0.957	4.22964e-91	10	Prpf38a	2.95888e-49	0.279076	0.896	0.553	8.28426e-45	11	Spc25	3.85995e-49	0.445692	0.642	0.365	1.08071e-44	12	Npm3	8.06602e-25	0.42125	0.715	0.616	2.25833e-20	13								Zfp423	1.0515e-05	0.334336	0.27	0.166	0.294399	15	Ccnb2	7.44098e-22	0.323811	0.717	0.283	2.08333e-17	16
Nrp2	7.92716e-166	0.312333	0.35	0.117	2.21945e-161	0	Frrs1	6.10732e-255	0.284987	0.496	0.156	1.70993e-250	1	Akap6	2.30361e-107	0.377864	0.303	0.115	6.44964e-103	2	Rbm3	4.24371e-65	0.264701	0.98	0.947	1.18816e-60	3	Gm8186	4.84211e-81	0.307599	0.839	0.541	1.35569e-76	4	Tob1	5.86747e-134	0.527631	0.614	0.301	1.64277e-129	5	Ctsz	5.90999e-65	0.341563	0.676	0.381	1.65468e-60	6	Krtcap2	1.20466e-93	0.330893	0.993	0.9	3.3728e-89	7	Amph	2.83216e-203	0.308963	0.393	0.077	7.92948e-199	8	Basp1	3.63571e-224	0.690537	0.999	0.908	1.01793e-219	9	Mycbp2	3.94924e-95	0.567689	0.779	0.579	1.10571e-90	10	Tomm20	7.2003e-49	0.269601	1	0.97	2.01594e-44	11	Slc35e1	5.75646e-49	0.285101	0.382	0.156	1.61169e-44	12	Renbp	1.57179e-24	0.377036	0.442	0.255	4.4007e-20	13								Rpl23a-ps3	1.0944e-05	0.298446	0.761	0.82	0.30641	15	Tubb4b	1.04711e-21	0.562775	0.938	0.678	2.9317e-17	16
S100a6	1.51159e-165	0.367393	0.705	0.369	4.23216e-161	0	Pmf1	8.17406e-255	0.381539	0.693	0.304	2.28857e-250	1	Mapre2	4.17809e-107	0.513885	0.541	0.345	1.16978e-102	2	Fhl1	3.03368e-64	0.260682	0.5	0.287	8.49369e-60	3	Ktn1	4.66152e-80	0.292241	0.948	0.775	1.30513e-75	4	Man1a2	3.05096e-133	0.611781	0.74	0.487	8.54208e-129	5	Cd2ap	6.46065e-65	0.274826	0.701	0.408	1.80885e-60	6	Nxn	1.25228e-93	0.34846	0.661	0.349	3.50612e-89	7	Ntm	4.1666e-203	0.61001	0.61	0.184	1.16656e-198	8	Trappc4	5.89905e-224	0.681039	0.961	0.731	1.65162e-219	9	1110001J03Rik	5.35974e-95	0.650993	0.749	0.589	1.50062e-90	10	Rps6	8.22855e-49	0.250784	1	0.995	2.30383e-44	11	Calu	6.77269e-49	0.397377	0.779	0.56	1.89622e-44	12	Exosc1	2.4358e-24	0.460886	0.58	0.452	6.81976e-20	13								Ccng2	1.12332e-05	0.317513	0.371	0.275	0.314508	15	Cenpm	1.21833e-21	0.411427	0.69	0.276	3.41109e-17	16
Fam101b	1.29482e-164	0.275006	0.307	0.097	3.62524e-160	0	Dnajc21	2.25614e-253	0.431483	0.707	0.331	6.31674e-249	1	Ptov1	2.58921e-106	0.442892	0.8	0.811	7.24927e-102	2	Sap30	6.00087e-64	0.32433	0.638	0.43	1.68012e-59	3	Eif3m	6.63824e-80	0.282736	0.983	0.787	1.85857e-75	4	Zcchc11	7.61848e-133	0.75584	0.753	0.536	2.13302e-128	5	Rad23b	7.87328e-65	0.359432	0.954	0.786	2.20436e-60	6	Ran	1.4113e-93	0.304158	0.999	0.955	3.95136e-89	7	Neto2	3.02991e-202	0.696909	0.696	0.271	8.48315e-198	8	Pdzd4	6.33238e-224	0.323683	0.503	0.107	1.77294e-219	9	Cd200	1.70068e-94	0.549944	0.425	0.156	4.76155e-90	10	Ccl2	8.92524e-49	0.503664	0.366	0.129	2.49889e-44	11	Otud4	8.11876e-49	0.371814	0.642	0.401	2.27309e-44	12	Clk4	3.3237e-24	0.416425	0.521	0.343	9.30569e-20	13								Phpt1	1.24527e-05	0.321511	0.66	0.675	0.348651	15	Cenpa	1.76156e-21	0.367365	0.814	0.351	4.932e-17	16
Prorsd1	3.21238e-164	0.348601	0.62	0.348	8.99403e-160	0	Dtl	4.55929e-253	0.338803	0.663	0.263	1.27651e-248	1	Tmx4	1.23284e-105	0.520675	0.503	0.307	3.45171e-101	2	Tuba1b	6.54884e-64	0.405005	0.929	0.877	1.83354e-59	3	Slirp	7.07407e-80	0.280499	0.984	0.86	1.9806e-75	4	Cnot6	7.7643e-133	0.583444	0.766	0.529	2.17385e-128	5	Ing2	8.93731e-65	0.457733	0.66	0.4	2.50227e-60	6	F2r	1.8611e-93	0.350018	0.625	0.3	5.21072e-89	7	Srgap3	3.65085e-202	0.436395	0.565	0.16	1.02216e-197	8	Tuba1a	8.27268e-224	0.803905	1	0.936	2.31619e-219	9	Ctxn1	1.7943e-94	0.530927	0.805	0.584	5.02367e-90	10	Rps19	1.41478e-48	0.267594	1	0.998	3.96111e-44	11	Kdelr1	1.67373e-48	0.411257	0.807	0.628	4.68611e-44	12	Gnb2l1	3.39608e-24	0.349747	0.977	0.944	9.50835e-20	13								Khdrbs1	1.3166e-05	0.312396	0.711	0.778	0.368621	15	Dennd5b	1.77687e-21	0.814835	0.726	0.34	4.97489e-17	16
Golim4	5.88843e-164	0.284068	0.506	0.231	1.64864e-159	0	Tacc3	6.79412e-253	0.310664	0.634	0.231	1.90222e-248	1	Cadm2	2.39783e-105	0.420023	0.313	0.119	6.71343e-101	2	Ccna2	6.57379e-64	0.352581	0.444	0.254	1.84053e-59	3	Phlda1	7.45549e-80	0.372228	0.81	0.52	2.08739e-75	4	Elovl1	2.56619e-132	0.510441	0.626	0.327	7.18482e-128	5	Psmd8	2.05897e-64	0.336461	0.928	0.786	5.76472e-60	6	Crtap	4.57348e-93	0.282462	0.637	0.318	1.28048e-88	7	Mapk10	5.48585e-202	0.358708	0.533	0.132	1.53593e-197	8	Trim2	8.92442e-223	0.606237	0.832	0.328	2.49866e-218	9	Gdap1	2.10675e-94	0.407132	0.416	0.144	5.89848e-90	10	Polr2k	2.35748e-48	0.309413	0.982	0.84	6.60049e-44	11	Rbbp7	1.71615e-48	0.394259	0.93	0.771	4.80488e-44	12	Smarca5	4.0761e-24	0.406422	0.876	0.859	1.14123e-19	13								Srsf1	1.47249e-05	0.254514	0.717	0.735	0.412269	15	Rpl22	2.56372e-21	0.417272	0.991	0.943	7.1779e-17	16
Pdia3	2.57e-163	0.368354	0.947	0.778	7.19549e-159	0	Mad2l1	2.23433e-252	0.318393	0.658	0.255	6.25568e-248	1	Gabbr1	4.02026e-105	0.471563	0.536	0.332	1.12559e-100	2	Plagl1	7.29641e-64	0.317163	0.532	0.303	2.04285e-59	3	Chmp1a	3.58451e-79	0.259082	0.843	0.536	1.00359e-74	4	Cox6a1	8.60076e-132	0.441408	0.993	0.982	2.40804e-127	5	Ipmk	2.10341e-64	0.264536	0.384	0.163	5.88913e-60	6	Ifitm1	1.14915e-92	0.476178	0.554	0.248	3.2174e-88	7	Jph3	5.74721e-202	0.307789	0.401	0.078	1.6091e-197	8	Tnik	1.06724e-221	0.469148	0.671	0.195	2.98806e-217	9	Cmas	3.24427e-94	0.575715	0.718	0.541	9.08331e-90	10	Rps21	3.05619e-48	0.276632	1	0.982	8.55673e-44	11	Slc50a1	1.89191e-48	0.337462	0.551	0.294	5.29696e-44	12	Hspb8	4.44934e-24	0.422773	0.383	0.2	1.24573e-19	13								Ptbp2	1.63554e-05	0.263289	0.528	0.447	0.457919	15	Tpx2	2.80091e-21	0.322762	0.752	0.3	7.84198e-17	16
Prr5	4.11953e-163	0.309427	0.49	0.228	1.15339e-158	0	Slc7a5	2.58878e-252	0.399747	0.702	0.308	7.24806e-248	1	Fabp5	5.31711e-105	0.35192	0.819	0.664	1.48869e-100	2	Efnb3	1.75991e-63	0.334955	0.31	0.138	4.92739e-59	3	Ube2d3	1.1359e-78	0.262748	0.992	0.953	3.18028e-74	4	Dusp1	2.80845e-131	0.860706	0.753	0.479	7.8631e-127	5	Kat7	2.35524e-64	0.260162	0.639	0.361	6.5942e-60	6	Dab2	4.55042e-92	0.263028	0.553	0.232	1.27403e-87	7	Nap1l5	7.21278e-202	0.830723	0.571	0.167	2.01943e-197	8	Akap6	1.21726e-221	0.360698	0.516	0.112	3.40808e-217	9	Srrm4	5.12175e-94	0.406392	0.358	0.112	1.43399e-89	10	Eif3c	3.91784e-48	0.316326	0.98	0.847	1.09692e-43	11	Sec62	3.34936e-48	0.331433	0.98	0.939	9.37755e-44	12	Ddx10	4.45216e-24	0.387476	0.439	0.259	1.24652e-19	13								Dock7	1.70744e-05	0.314451	0.447	0.372	0.478049	15	Nop10	2.93128e-21	0.543845	0.991	0.925	8.207e-17	16
Ly6e	7.7171e-163	0.33865	0.611	0.317	2.16063e-158	0	Mcm6	4.54814e-252	0.398367	0.738	0.337	1.27339e-247	1	Whsc1	1.14642e-104	0.536384	0.61	0.458	3.20974e-100	2	Tcf12	3.54019e-63	0.295339	0.683	0.488	9.91184e-59	3	Scamp3	2.76389e-78	0.254709	0.833	0.536	7.73833e-74	4	C1galt1	1.87539e-130	0.406414	0.384	0.124	5.25071e-126	5	Smndc1	2.81531e-64	0.267443	0.77	0.484	7.88229e-60	6	Id1	5.02123e-92	0.504444	0.615	0.299	1.40584e-87	7	Bcl11b	7.54763e-202	0.420336	0.485	0.111	2.11318e-197	8	Fam171a2	5.99148e-220	0.456577	0.644	0.185	1.67749e-215	9	Gsk3b	9.97562e-94	0.480243	0.91	0.824	2.79297e-89	10	Rhoc	4.56959e-48	0.28142	0.92	0.557	1.27939e-43	11	Ddb1	3.42895e-48	0.382007	0.815	0.649	9.60036e-44	12	Nras	4.71172e-24	0.387946	0.738	0.646	1.31919e-19	13								Klhdc2	1.74011e-05	0.336203	0.629	0.66	0.487197	15	Atp5g1	3.04931e-21	0.418912	0.973	0.958	8.53745e-17	16
Fermt2	8.79767e-163	0.351406	0.783	0.514	2.46317e-158	0	Gapdh	5.70971e-252	0.46995	0.995	0.939	1.59861e-247	1	Phyhipl	1.60942e-104	0.385351	0.449	0.218	4.50606e-100	2	Top2a	4.13581e-63	0.687809	0.538	0.342	1.15795e-58	3	Upf3b	4.49475e-78	0.279915	0.829	0.531	1.25844e-73	4	Fam210b	1.13433e-129	0.375299	0.387	0.124	3.17591e-125	5	Efhd2	6.12547e-64	0.290909	0.525	0.267	1.71501e-59	6	Spats2l	6.57779e-92	0.278668	0.596	0.266	1.84165e-87	7	Scg3	1.32828e-201	0.360088	0.548	0.135	3.71892e-197	8	Stmn1	1.13931e-219	0.857655	1	0.917	3.18983e-215	9	Rab11b	2.11699e-93	0.517091	0.849	0.766	5.92714e-89	10	Polr2d	1.8612e-47	0.258076	0.878	0.552	5.211e-43	11	Cenpa	4.35229e-48	0.474561	0.632	0.345	1.21856e-43	12	Dusp1	5.96267e-24	0.678084	0.637	0.493	1.66943e-19	13								Zbtb20	1.74065e-05	0.384528	0.44	0.351	0.487348	15	Cndp2	3.77986e-21	0.472152	0.699	0.323	1.05829e-16	16
Ssr3	1.14472e-162	0.340144	0.892	0.721	3.20498e-158	0	Bola2	7.32754e-252	0.463328	0.955	0.783	2.05157e-247	1	Fyn	2.0805e-104	0.522745	0.521	0.337	5.82498e-100	2	Nfat5	5.40655e-62	0.380965	0.659	0.482	1.51373e-57	3	Psma4	5.87673e-78	0.276178	0.978	0.866	1.64537e-73	4	Oaf	4.57214e-129	0.460437	0.583	0.248	1.28011e-124	5	Hacd2	6.60739e-64	0.293278	0.665	0.383	1.84994e-59	6	Cnn2	6.42846e-91	0.429725	0.827	0.484	1.79984e-86	7	Map1lc3a	1.68317e-201	0.723097	0.974	0.807	4.71253e-197	8	Zmat4	1.80424e-219	0.261759	0.273	0.032	5.05153e-215	9	Atp6v1e1	4.80022e-93	0.509037	0.865	0.796	1.34397e-88	10	Ube2n	2.06081e-47	0.268666	0.988	0.916	5.76986e-43	11	Tmem97	4.80305e-48	0.440265	0.64	0.399	1.34476e-43	12	Insig2	6.72576e-24	0.400299	0.572	0.406	1.88308e-19	13								Scand1	1.93661e-05	0.266384	0.717	0.754	0.542212	15	Rps27	4.0346e-21	0.351069	1	1	1.12961e-16	16
Sept2	1.75477e-162	0.351733	0.882	0.694	4.91301e-158	0	Carnmt1	3.71331e-251	0.456126	0.821	0.459	1.03965e-246	1	Cbx1	2.88564e-104	0.399865	0.85	0.87	8.07921e-100	2	Sfxn1	9.80882e-62	0.287537	0.711	0.519	2.74627e-57	3	Tceal8	7.51651e-78	0.622579	0.947	0.803	2.10447e-73	4	Fam114a1	6.25452e-129	0.431171	0.5	0.2	1.75114e-124	5	Ube2d3	3.88381e-63	0.267744	0.995	0.953	1.08739e-58	6	Alyref	2.70967e-90	0.361464	0.871	0.628	7.58654e-86	7	Samd14	4.17717e-201	0.534847	0.688	0.242	1.16952e-196	8	Myo5a	3.5943e-219	0.505654	0.712	0.237	1.00633e-214	9	Uchl3	4.93029e-93	0.614665	0.807	0.701	1.38038e-88	10	Dnajc2	2.25265e-47	0.282566	0.916	0.619	6.30697e-43	11	Tacc3	5.58782e-48	0.368085	0.529	0.27	1.56448e-43	12	March7	7.64199e-24	0.443747	0.685	0.591	2.1396e-19	13								Nabp2	1.97533e-05	0.35355	0.522	0.506	0.553052	15	Ppp1r8	4.14864e-21	0.463456	0.752	0.368	1.16154e-16	16
Fgfr1	3.53826e-162	0.353631	0.722	0.424	9.90643e-158	0	Eef1g	9.24786e-250	0.368237	0.998	0.97	2.58921e-245	1	Fubp1	4.08031e-104	0.437885	0.808	0.842	1.14241e-99	2	Abhd17c	4.46589e-61	0.265659	0.55	0.359	1.25036e-56	3	Eif5b	8.32094e-78	0.287223	0.996	0.939	2.3297e-73	4	Dennd2c	7.04279e-129	0.304455	0.3	0.078	1.97184e-124	5	Ubl4a	3.99783e-63	0.257416	0.733	0.452	1.11931e-58	6	Ccne1	3.10625e-90	0.469735	0.586	0.292	8.69689e-86	7	Cdh2	1.11937e-200	0.584314	0.869	0.399	3.134e-196	8	Map9	4.47241e-218	0.443707	0.602	0.167	1.25219e-213	9	Rnf208	1.01279e-92	0.413752	0.388	0.134	2.83561e-88	10	Eif4a3	2.36363e-47	0.318906	0.888	0.592	6.61768e-43	11	Nsmce4a	6.02275e-48	0.405918	0.781	0.551	1.68625e-43	12	Trmt13	9.19857e-24	0.300452	0.346	0.169	2.57542e-19	13								Anp32a	2.01797e-05	0.275735	0.711	0.757	0.56499	15	Limch1	4.61191e-21	0.569273	0.628	0.258	1.29124e-16	16
Ttyh2	3.00849e-161	0.273015	0.317	0.104	8.42316e-157	0	Hspa9	7.84948e-249	0.440717	0.965	0.754	2.1977e-244	1	Hnrnpr	7.21447e-104	0.458395	0.768	0.782	2.01991e-99	2	Nusap1	7.57836e-61	0.482718	0.409	0.229	2.12179e-56	3	Adss	1.97061e-77	0.259367	0.836	0.533	5.51731e-73	4	Cmtm3	8.00943e-129	0.502733	0.64	0.33	2.24248e-124	5	Syce2	4.83514e-63	0.296553	0.669	0.369	1.35374e-58	6	Vkorc1	1.21351e-89	0.355652	0.793	0.476	3.39759e-85	7	Atp9a	9.69581e-200	0.579269	0.72	0.294	2.71463e-195	8	Jakmip2	5.46197e-218	0.381276	0.558	0.13	1.52924e-213	9	Pnmal2	1.17973e-92	0.436359	0.389	0.133	3.303e-88	10	Limd2	4.75477e-47	0.264096	0.87	0.521	1.33124e-42	11	Sub1	7.02152e-48	0.475771	1	0.992	1.96588e-43	12	Rpl9	9.8868e-24	0.287701	1	0.995	2.76811e-19	13								Phc2	2.03975e-05	0.327596	0.358	0.277	0.571089	15	Mt2	5.3354e-21	0.876857	0.903	0.495	1.4938e-16	16
Zeb1	1.71711e-160	0.346112	0.54	0.27	4.80757e-156	0	Pola2	1.28505e-248	0.263467	0.439	0.127	3.59787e-244	1	Kif21a	2.4492e-103	0.499527	0.516	0.306	6.85727e-99	2	Itm2b	3.65004e-60	0.340948	0.952	0.853	1.02194e-55	3	Ube2d2a	2.91327e-76	0.268611	0.983	0.903	8.15658e-72	4	Cib1	8.54597e-129	0.478025	0.714	0.411	2.3927e-124	5	Fermt2	9.81435e-63	0.324742	0.824	0.535	2.74782e-58	6	P3h4	4.46041e-89	0.271838	0.641	0.313	1.24882e-84	7	Ptms	1.48317e-199	0.620141	0.988	0.867	4.15258e-195	8	Ncan	1.77445e-217	0.438747	0.769	0.225	4.96812e-213	9	Arxes2	2.63386e-92	0.553955	0.608	0.342	7.37429e-88	10	Rars	5.35877e-47	0.279718	0.78	0.441	1.50035e-42	11	Zcchc11	8.93891e-48	0.444759	0.742	0.543	2.50272e-43	12	Rps5	1.04966e-23	0.292612	1	0.996	2.93883e-19	13								Zkscan1	2.07743e-05	0.305947	0.384	0.291	0.58164	15	Exo1	5.7087e-21	0.263531	0.451	0.142	1.59832e-16	16
Pmaip1	6.3739e-160	0.299198	0.583	0.291	1.78456e-155	0	Rps15	5.93072e-248	0.334149	0.999	0.991	1.66048e-243	1	Zmiz1	1.56311e-102	0.525761	0.623	0.476	4.3764e-98	2	Ift74	1.48047e-59	0.252997	0.464	0.277	4.14503e-55	3	Pdia3	7.70491e-76	0.281633	0.968	0.789	2.15722e-71	4	Stra6	1.11124e-128	0.398941	0.389	0.119	3.11126e-124	5	Fdx1	1.69583e-62	0.361948	0.655	0.382	4.74799e-58	6	Prr5	2.73521e-88	0.264479	0.549	0.247	7.65803e-84	7	Csdc2	1.6106e-199	0.414388	0.574	0.161	4.50935e-195	8	C1qtnf4	6.65613e-217	0.548553	0.743	0.264	1.86358e-212	9	Sorbs2	3.55933e-92	0.532056	0.451	0.18	9.96543e-88	10	Lyar	9.68151e-47	0.250523	0.904	0.556	2.71063e-42	11	Zdhhc12	1.04585e-47	0.333623	0.559	0.308	2.92818e-43	12	Tra2a	1.18937e-23	0.455696	0.749	0.705	3.33e-19	13								Gcat	2.09044e-05	0.429383	0.327	0.239	0.585282	15	Prc1	7.70184e-21	0.34905	0.69	0.279	2.15636e-16	16
Cdkn2b	1.76596e-159	0.365448	0.425	0.179	4.94434e-155	0	Kif23	1.55305e-247	0.278062	0.476	0.141	4.34824e-243	1	Rab2a	2.21826e-102	0.357062	0.872	0.904	6.21069e-98	2	Epb41l2	3.55791e-59	0.306641	0.517	0.332	9.96143e-55	3	Psma6	8.61001e-76	0.30119	0.966	0.838	2.41063e-71	4	Vps26a	5.9102e-128	0.508427	0.668	0.374	1.65474e-123	5	Rplp1	1.92161e-62	0.254728	1	0.989	5.38011e-58	6	Rbp1	2.81976e-88	0.400298	0.927	0.616	7.89478e-84	7	Nbea	2.05471e-199	0.590808	0.774	0.327	5.75277e-195	8	Plch1	1.27461e-216	0.275005	0.301	0.041	3.56866e-212	9	Prmt2	4.33475e-92	0.567979	0.662	0.415	1.21364e-87	10	2810004N23Rik	1.8786e-46	0.265464	0.944	0.625	5.2597e-42	11	Tmbim6	1.28293e-47	0.372507	0.901	0.788	3.59196e-43	12	Hbp1	1.19391e-23	0.459839	0.521	0.347	3.34272e-19	13								Vcp	2.1726e-05	0.26169	0.843	0.876	0.608284	15	Actl6a	8.29519e-21	0.429216	0.912	0.559	2.32249e-16	16
Ltbp1	6.96125e-158	0.259763	0.31	0.1	1.94901e-153	0	Gm10076	1.9891e-247	0.430777	0.995	0.921	5.56909e-243	1	Dbndd1	3.8624e-102	0.35861	0.277	0.102	1.08139e-97	2	Myl9	3.81715e-59	0.552796	0.563	0.344	1.06872e-54	3	Edn1	2.81551e-75	0.355712	0.28	0.096	7.88288e-71	4	Leprot	2.07634e-127	0.555694	0.729	0.475	5.81334e-123	5	Cdkn1c	4.82902e-62	0.793599	0.828	0.641	1.35203e-57	6	Trim59	9.32374e-88	0.320718	0.575	0.282	2.61046e-83	7	Spred3	5.00626e-199	0.345635	0.481	0.117	1.40165e-194	8	Srgap1	9.17572e-216	0.467307	0.654	0.202	2.56902e-211	9	Mapk8ip2	4.83329e-92	0.377653	0.387	0.13	1.35323e-87	10	Atp5c1	2.38615e-46	0.283514	0.994	0.927	6.68075e-42	11	Smim1	1.29637e-47	0.321229	0.419	0.184	3.62958e-43	12	Slu7	1.31409e-23	0.414933	0.544	0.381	3.6792e-19	13								Cadm4	2.42816e-05	0.256125	0.296	0.185	0.679836	15	Eef1a1	9.70997e-21	0.428186	1	0.995	2.7186e-16	16
Rab13	4.7103e-157	0.313936	0.551	0.284	1.31879e-152	0	E130012A19Rik	2.07969e-247	0.293096	0.696	0.281	5.82271e-243	1	Efnb3	7.73225e-102	0.377151	0.321	0.133	2.16488e-97	2	Fam178a	6.40058e-59	0.464054	0.65	0.505	1.79204e-54	3	Atp5c1	3.27629e-75	0.271536	0.992	0.924	9.17295e-71	4	Rcn1	3.37056e-127	0.631963	0.782	0.501	9.4369e-123	5	Gnl3	2.14657e-61	0.297843	0.864	0.599	6.00997e-57	6	Anp32b	2.32325e-87	0.347119	0.989	0.827	6.50464e-83	7	Pcdh7	6.63475e-199	0.689056	0.693	0.26	1.8576e-194	8	Plppr2	1.2948e-215	0.425371	0.621	0.172	3.62519e-211	9	Fxyd7	5.7759e-92	0.391211	0.292	0.08	1.61714e-87	10	Zfp706	2.96801e-46	0.274504	0.998	0.901	8.30984e-42	11	Tmbim4	1.72796e-47	0.412688	0.813	0.607	4.83793e-43	12	Grpel1	1.49453e-23	0.423073	0.718	0.661	4.18438e-19	13								Bpgm	2.751e-05	0.345714	0.352	0.263	0.770224	15	Tmem132c	9.82388e-21	0.491422	0.434	0.137	2.75049e-16	16
Tpst1	4.44082e-156	0.300129	0.52	0.258	1.24334e-151	0	Cct7	2.00533e-246	0.44538	0.974	0.842	5.61452e-242	1	Pnisr	1.26918e-101	0.486069	0.758	0.773	3.55346e-97	2	Lage3	3.54887e-58	0.256853	0.731	0.564	9.93612e-54	3	Capzb	4.11568e-75	0.262793	0.972	0.866	1.15231e-70	4	E030030I06Rik	8.0305e-127	0.403218	0.419	0.149	2.24838e-122	5	Lima1	6.42482e-61	0.295562	0.673	0.383	1.79882e-56	6	H1fx	2.39503e-87	0.390731	0.76	0.449	6.70561e-83	7	Dtna	1.0338e-197	0.315045	0.424	0.091	2.89445e-193	8	Ecel1	1.51453e-215	0.267383	0.346	0.052	4.24038e-211	9	B230334C09Rik	6.69284e-92	0.297012	0.282	0.074	1.87386e-87	10	Tubb4b	4.8939e-46	0.341248	0.95	0.67	1.37019e-41	11	Tex264	2.00711e-47	0.401736	0.634	0.396	5.6195e-43	12	Psmb7	2.56141e-23	0.373504	0.848	0.85	7.17144e-19	13								Ddx39b	2.75432e-05	0.296253	0.692	0.738	0.771154	15	Apoe	1.92455e-20	0.426233	0.876	0.446	5.38836e-16	16
Yipf5	6.12315e-156	0.355757	0.796	0.562	1.71436e-151	0	Prdx6	3.45685e-246	0.513159	0.946	0.666	9.6785e-242	1	Amn1	1.53691e-101	0.529187	0.568	0.415	4.30304e-97	2	Mki67	5.0602e-58	0.383453	0.402	0.222	1.41676e-53	3	Impdh2	1.19385e-74	0.269783	0.916	0.639	3.34253e-70	4	Map3k1	9.12812e-127	0.434322	0.507	0.216	2.55569e-122	5	F11r	6.81043e-61	0.251707	0.656	0.363	1.90678e-56	6	Snrpb	7.05406e-87	0.301308	0.982	0.895	1.975e-82	7	Erc2	2.65697e-197	0.341753	0.464	0.108	7.43898e-193	8	Inafm1	3.45142e-215	0.43982	0.612	0.176	9.66329e-211	9	Shisa2	7.68583e-92	0.416745	0.309	0.091	2.15188e-87	10	Acta2	6.36416e-46	0.73586	0.62	0.323	1.78184e-41	11	Itgb5	2.29564e-47	0.273534	0.497	0.235	6.42734e-43	12	Ccdc86	2.6434e-23	0.355283	0.479	0.307	7.40099e-19	13								Golm1	2.91532e-05	0.3381	0.365	0.288	0.816231	15	Hspb1	2.86039e-20	0.282031	0.929	0.486	8.00853e-16	16
Fundc2	8.53826e-155	0.313901	0.877	0.619	2.39054e-150	0	Ppa1	1.01121e-245	0.486279	0.887	0.601	2.83117e-241	1	Carhsp1	3.51143e-101	0.533116	0.684	0.635	9.83131e-97	2	Smc4	6.66325e-58	0.333923	0.677	0.473	1.86558e-53	3	Amotl2	4.79437e-74	0.261902	0.754	0.45	1.34233e-69	4	Anxa5	3.17889e-126	0.563997	0.807	0.472	8.90027e-122	5	Dag1	7.25806e-61	0.305163	0.698	0.441	2.03211e-56	6	Ahnak2	2.79692e-86	0.408861	0.449	0.183	7.83081e-82	7	Usp29	8.07298e-197	0.648359	0.765	0.321	2.26027e-192	8	Sez6l	3.76404e-215	0.253944	0.301	0.04	1.05386e-210	9	Celf5	3.05152e-91	0.463473	0.531	0.24	8.54366e-87	10	Slc25a11	8.73722e-46	0.283834	0.83	0.508	2.44625e-41	11	Stard10	3.87842e-47	0.252665	0.427	0.182	1.08588e-42	12	Aasdhppt	3.18941e-23	0.40046	0.594	0.448	8.92972e-19	13								Sema6a	3.40067e-05	0.333893	0.39	0.287	0.952119	15	Odc1	3.69895e-20	0.500032	0.894	0.597	1.03563e-15	16
Jun	2.32577e-153	0.471817	0.815	0.553	6.5117e-149	0	Rnaseh2a	8.45429e-245	0.333152	0.652	0.272	2.36703e-240	1	Astn1	6.45597e-101	0.36966	0.311	0.126	1.80754e-96	2	Pgam1	6.81307e-58	0.257659	0.918	0.835	1.90752e-53	3	Dctn2	4.96833e-74	0.251399	0.891	0.632	1.39103e-69	4	Akap12	3.43893e-126	0.750878	0.838	0.637	9.62831e-122	5	Nip7	1.23409e-60	0.287546	0.867	0.609	3.4552e-56	6	Eny2	5.90503e-85	0.354541	0.961	0.819	1.65329e-80	7	Gatsl2	2.19283e-196	0.456888	0.569	0.172	6.13948e-192	8	Hsbp1	2.13459e-214	0.575052	0.999	0.958	5.97642e-210	9	Fnbp1l	1.6892e-90	0.51785	0.788	0.554	4.72942e-86	10	1810037I17Rik	8.80236e-46	0.312181	0.988	0.81	2.46449e-41	11	Pdcd6ip	4.45475e-47	0.363477	0.688	0.451	1.24724e-42	12	Snw1	3.75412e-23	0.390342	0.735	0.664	1.05108e-18	13								Mff	3.6436e-05	0.261857	0.742	0.768	1	15	Eif4a1	4.97321e-20	0.489734	1	0.98	1.3924e-15	16
Lpp	4.14778e-153	0.378428	0.636	0.36	1.1613e-148	0	Dnajc2	3.36821e-244	0.445829	0.9	0.592	9.43031e-240	1	Efna5	3.63054e-100	0.605299	0.526	0.347	1.01648e-95	2	Sys1	7.50698e-58	0.368424	0.774	0.641	2.10181e-53	3	Ssbp3	5.26963e-74	0.272248	0.902	0.677	1.47539e-69	4	Usp46	9.06793e-126	0.451592	0.541	0.248	2.53884e-121	5	Scd1	1.26269e-59	0.324709	0.556	0.304	3.53529e-55	6	Hmga2	9.51087e-85	0.440441	0.632	0.325	2.66285e-80	7	Csnk1e	3.08472e-196	0.616634	0.923	0.639	8.6366e-192	8	Polb	2.94535e-214	0.633955	0.875	0.469	8.2464e-210	9	Jph4	1.88777e-90	0.407273	0.439	0.162	5.28537e-86	10	Ppp1r12a	1.53088e-45	0.258005	0.83	0.492	4.28616e-41	11	Cdk1	4.73319e-47	0.467056	0.646	0.367	1.3252e-42	12	Fra10ac1	4.15738e-23	0.380354	0.403	0.233	1.16398e-18	13								Kdm1a	3.80457e-05	0.350993	0.566	0.561	1	15	Smc4	6.42698e-20	0.482212	0.85	0.487	1.79943e-15	16
Sec11a	1.4112e-152	0.361574	0.899	0.714	3.95108e-148	0	Wdr43	4.28704e-244	0.446582	0.857	0.517	1.20029e-239	1	Tshz3	1.31734e-99	0.536685	0.423	0.225	3.6883e-95	2	Tsc22d4	7.05234e-57	0.336594	0.563	0.387	1.97451e-52	3	Actb	6.92966e-74	0.436039	1	0.999	1.94017e-69	4	Vnn1	1.66158e-125	0.438543	0.304	0.08	4.6521e-121	5	Tram1	8.4646e-59	0.29493	0.847	0.567	2.36992e-54	6	Flna	1.46461e-84	0.336034	0.713	0.406	4.10063e-80	7	Parp6	6.02965e-196	0.418655	0.611	0.184	1.68818e-191	8	Sst	7.19312e-214	1.09442	0.352	0.057	2.01393e-209	9	Slc22a17	2.61018e-90	0.516083	0.535	0.264	7.30797e-86	10	Srsf9	1.79066e-45	0.267765	0.904	0.609	5.01348e-41	11	Scaf11	1.26755e-46	0.404145	0.805	0.621	3.54888e-42	12	Rps12	4.1748e-23	0.392411	0.989	0.96	1.16886e-18	13								Pik3ca	3.92452e-05	0.389493	0.447	0.392	1	15	Pkm	8.70474e-20	0.511123	0.956	0.886	2.43715e-15	16
Sep15	1.05513e-151	0.300097	0.963	0.887	2.95414e-147	0	Mcm4	4.71603e-244	0.353244	0.64	0.257	1.32039e-239	1	Cntnap2	1.70434e-99	0.42198	0.294	0.115	4.77181e-95	2	Fat1	8.41628e-57	0.256855	0.656	0.435	2.35639e-52	3	Ubxn4	1.73186e-73	0.253259	0.954	0.758	4.84885e-69	4	Ubc	6.36738e-125	0.509409	0.981	0.925	1.78274e-120	5	Mdh2	1.20371e-58	0.322047	0.982	0.9	3.37015e-54	6	Dtl	1.55905e-84	0.318311	0.595	0.293	4.36504e-80	7	Fam171b	8.41811e-196	0.44307	0.706	0.239	2.3569e-191	8	Mapk10	1.01782e-213	0.386214	0.557	0.133	2.8497e-209	9	Ywhaz	2.90205e-90	0.468263	0.918	0.89	8.12517e-86	10	Gdi2	2.04328e-45	0.294666	0.988	0.873	5.72077e-41	11	Snhg18	1.72568e-46	0.323325	0.565	0.278	4.83155e-42	12	Apoe	4.24473e-23	0.412314	0.645	0.444	1.18844e-18	13								Zfp462	4.4578e-05	0.3624	0.528	0.495	1	15	Cenpw	1.07051e-19	0.433395	0.832	0.454	2.99721e-15	16
Glipr2	2.83806e-151	0.335133	0.771	0.499	7.94601e-147	0	Odc1	4.77131e-244	0.538265	0.857	0.565	1.33587e-239	1	Rsrc2	3.63693e-99	0.428614	0.824	0.849	1.01827e-94	2	Pnrc2	1.72488e-56	0.278684	0.627	0.448	4.82931e-52	3	Mrpl33	3.51159e-73	0.295596	0.963	0.787	9.83175e-69	4	Agpat4	1.20792e-124	0.546458	0.678	0.414	3.38193e-120	5	Rbpms	1.74571e-58	0.309902	0.772	0.501	4.88764e-54	6	Sfrp2	2.48007e-84	0.360863	0.324	0.105	6.9437e-80	7	Shtn1	9.18119e-196	0.436292	0.561	0.16	2.57055e-191	8	Cd24a	1.24096e-213	0.79142	0.99	0.71	3.47444e-209	9	Gprin1	3.22009e-90	0.361948	0.377	0.126	9.01561e-86	10	Hspd1	6.8519e-45	0.287384	0.99	0.854	1.91839e-40	11	Krtcap2	1.99865e-46	0.329585	0.966	0.903	5.59582e-42	12	Tdp2	5.12737e-23	0.47003	0.563	0.408	1.43556e-18	13								Akap9	4.92034e-05	0.257774	0.648	0.634	1	15	Rpl35	1.26944e-19	0.344565	1	0.998	3.55417e-15	16
Dcxr	1.77545e-150	0.492908	0.571	0.323	4.97092e-146	0	Smc4	4.7985e-244	0.456532	0.851	0.441	1.34348e-239	1	Ap3b2	2.57247e-98	0.325559	0.281	0.106	7.20241e-94	2	Bbip1	1.7935e-56	0.253957	0.804	0.665	5.02144e-52	3	Vps35	5.82863e-73	0.276646	0.949	0.738	1.6319e-68	4	Gpx1	1.40041e-124	0.506281	0.948	0.811	3.92086e-120	5	Ngfrap1	1.77553e-58	0.486231	0.966	0.966	4.97112e-54	6	Fosb	3.20106e-84	0.430879	0.485	0.205	8.96232e-80	7	Arhgdig	1.79397e-195	0.609756	0.59	0.187	5.02275e-191	8	9330159F19Rik	1.43915e-213	0.378634	0.624	0.159	4.02933e-209	9	Tceal5	3.9791e-90	0.495848	0.485	0.22	1.11407e-85	10	Fkbp3	8.458e-45	0.29867	0.994	0.899	2.36807e-40	11	Sgol1	4.17637e-46	0.330066	0.525	0.258	1.1693e-41	12	Kif5b	5.87237e-23	0.329954	0.901	0.895	1.64415e-18	13								Gm11808	5.29945e-05	0.326063	0.648	0.671	1	15	Dkc1	1.43181e-19	0.386727	0.805	0.423	4.00877e-15	16
Htra1	2.37965e-150	0.336536	0.376	0.149	6.66253e-146	0	Actl6a	1.51529e-242	0.437776	0.856	0.521	4.2425e-238	1	Bend5	3.02504e-98	0.420674	0.35	0.164	8.46951e-94	2	Palld	2.40077e-56	0.384639	0.55	0.372	6.72168e-52	3	Slc25a4	1.0323e-72	0.323563	0.999	0.981	2.89023e-68	4	Pgd	1.73498e-124	0.65946	0.658	0.403	4.8576e-120	5	Rbms1	1.85816e-58	0.381534	0.884	0.69	5.20247e-54	6	Timp2	1.77527e-83	0.296772	0.712	0.373	4.97041e-79	7	Sox4	2.56182e-195	0.695962	0.985	0.767	7.17258e-191	8	Nipsnap3b	7.01507e-213	0.672385	0.905	0.538	1.96408e-208	9	Pdp1	4.07054e-90	0.396449	0.352	0.117	1.13967e-85	10	Vdac3	1.32964e-44	0.312414	0.984	0.879	3.72272e-40	11	Nrm	5.68157e-46	0.280768	0.378	0.16	1.59073e-41	12	AI987944	7.61415e-23	0.311177	0.279	0.124	2.13181e-18	13								Golim4	6.2429e-05	0.32293	0.352	0.269	1	15	Rbmx2	2.35571e-19	0.410503	0.699	0.327	6.59551e-15	16
Abracl	2.52201e-150	0.369677	0.83	0.602	7.06113e-146	0	Mrps24	4.6311e-242	0.536888	0.919	0.751	1.29661e-237	1	Jph4	4.96719e-98	0.411488	0.356	0.156	1.39071e-93	2	Sorbs2	2.62545e-56	0.280055	0.361	0.179	7.35075e-52	3	Rpl3	2.08393e-72	0.251014	1	0.99	5.83458e-68	4	Chmp4c	4.00268e-124	0.31289	0.296	0.078	1.12067e-119	5	Rps25	2.01816e-58	0.273548	1	0.99	5.65045e-54	6	Tmem97	2.68352e-83	0.317012	0.691	0.389	7.51333e-79	7	Fyn	5.54543e-195	0.559699	0.76	0.331	1.55261e-190	8	Pgrmc1	8.08123e-213	0.691739	0.976	0.77	2.26258e-208	9	Ctbp1	4.0774e-90	0.492937	0.842	0.745	1.14159e-85	10	Utp11l	1.72055e-44	0.267254	0.924	0.637	4.8172e-40	11	Btg1	6.61722e-46	0.334227	0.903	0.744	1.85269e-41	12	Gar1	7.61917e-23	0.419348	0.606	0.47	2.13322e-18	13								Zfp106	6.27818e-05	0.376161	0.547	0.56	1	15	Ube2a	3.0528e-19	0.417313	0.885	0.608	8.54722e-15	16
Tead2	2.86915e-150	0.320914	0.674	0.397	8.03303e-146	0	Mcph1	9.57578e-242	0.261368	0.462	0.141	2.68103e-237	1	Tenm3	7.03936e-97	0.63012	0.421	0.241	1.97088e-92	2	Chd7	1.25818e-55	0.276825	0.511	0.317	3.52265e-51	3	Actg1	3.28501e-72	0.386631	0.997	0.997	9.19737e-68	4	Pde8a	1.10372e-123	0.252651	0.254	0.057	3.0902e-119	5	Arpc5	6.94193e-58	0.305459	0.916	0.789	1.9436e-53	6	Usp1	6.51149e-83	0.334361	0.713	0.4	1.82309e-78	7	Mmd	7.97983e-195	0.603962	0.85	0.433	2.23419e-190	8	Clstn1	8.68112e-213	0.539382	0.734	0.266	2.43054e-208	9	Eef1a2	4.67116e-90	0.309275	0.299	0.084	1.30783e-85	10	Chd1	2.15016e-44	0.254208	0.902	0.584	6.02002e-40	11	Mis18a	7.76774e-46	0.350209	0.507	0.264	2.17481e-41	12	Rtn4	8.18006e-23	0.395132	0.87	0.859	2.29025e-18	13								Abhd17b	7.65023e-05	0.381576	0.434	0.392	1	15	Rpl19	3.18926e-19	0.312692	1	0.995	8.9293e-15	16
Zyx	3.23465e-148	0.400037	0.679	0.415	9.05638e-144	0	Incenp	1.85988e-241	0.299293	0.547	0.186	5.2073e-237	1	Tpbg	7.05336e-97	0.653497	0.402	0.22	1.9748e-92	2	Hdhd2	1.56484e-55	0.25527	0.589	0.409	4.38123e-51	3	Tmco1	5.45447e-72	0.252376	0.956	0.765	1.52714e-67	4	Ctgf	1.5433e-123	0.816092	0.45	0.173	4.32092e-119	5	Psme2	7.1186e-58	0.369301	0.839	0.647	1.99307e-53	6	Sept7	1.5868e-82	0.396375	0.984	0.892	4.44273e-78	7	Caln1	1.76426e-193	0.259391	0.281	0.04	4.93958e-189	8	Gdi1	1.45965e-211	0.648314	0.953	0.586	4.08674e-207	9	Phyhipl	7.23656e-90	0.446921	0.532	0.226	2.02609e-85	10	Itgb1	2.98856e-44	0.327998	0.962	0.703	8.36738e-40	11	Mrps28	1.0957e-45	0.38179	0.71	0.492	3.06775e-41	12	Crebrf	9.43822e-23	0.325797	0.301	0.136	2.64251e-18	13								Sf3b6	7.85946e-05	0.258496	0.736	0.817	1	15	Sephs2	3.51454e-19	0.416299	0.814	0.449	9.84001e-15	16
Parm1	2.12824e-147	0.350733	0.296	0.098	5.95864e-143	0	Dhfr	2.6131e-241	0.266366	0.532	0.178	7.31617e-237	1	Kifap3	1.15319e-96	0.477022	0.669	0.557	3.22871e-92	2	Cbx5	2.31347e-55	0.252955	0.868	0.775	6.47724e-51	3	Srp54b	2.34475e-71	0.269303	0.94	0.735	6.56484e-67	4	Ier2	1.55786e-123	0.794308	0.853	0.633	4.36171e-119	5	Fam177a	7.31811e-58	0.284092	0.706	0.451	2.04893e-53	6	Pros1	9.82493e-82	0.278149	0.506	0.221	2.75078e-77	7	Kifap3	3.47403e-193	0.679584	0.874	0.55	9.72658e-189	8	Dnm3	1.80883e-211	0.420532	0.653	0.181	5.06435e-207	9	Nova2	9.38345e-90	0.410755	0.426	0.159	2.62718e-85	10	Ube2j2	3.12686e-44	0.268755	0.952	0.711	8.75458e-40	11	Hmga2	1.56067e-45	0.30094	0.636	0.333	4.36957e-41	12	Rragc	9.60403e-23	0.438346	0.487	0.318	2.68894e-18	13								Pnisr	8.81726e-05	0.343877	0.686	0.772	1	15	Rps12-ps3	6.13915e-19	0.63324	0.965	0.691	1.71884e-14	16
Hspa5	3.18185e-147	0.442774	0.959	0.814	8.90855e-143	0	Rpl36al	3.54395e-241	0.34261	0.998	0.963	9.92236e-237	1	Lsamp	1.43772e-95	0.567447	0.339	0.15	4.02533e-91	2	Eef1d	9.35378e-55	0.250791	0.882	0.739	2.61887e-50	3	Cct5	2.64315e-70	0.272292	0.965	0.82	7.40029e-66	4	Emp2	2.24908e-123	0.345691	0.333	0.096	6.29698e-119	5	Lzts2	2.56968e-57	0.286815	0.602	0.346	7.1946e-53	6	Rcn1	2.17594e-81	0.281362	0.853	0.498	6.09221e-77	7	Sez6	9.91485e-193	0.316763	0.375	0.072	2.77596e-188	8	Srgap3	4.00888e-211	0.40188	0.597	0.159	1.12241e-206	9	Rundc3b	3.11035e-89	0.33183	0.294	0.083	8.70836e-85	10	Pak1ip1	3.63489e-44	0.262656	0.84	0.519	1.0177e-39	11	Acaa2	2.72398e-45	0.372275	0.473	0.241	7.6266e-41	12	Fastkd2	9.72259e-23	0.301123	0.355	0.182	2.72213e-18	13								Zfp532	9.08653e-05	0.331759	0.277	0.189	1	15	Pole4	6.18946e-19	0.463845	0.912	0.711	1.73292e-14	16
Tmed9	9.32094e-147	0.325204	0.958	0.84	2.60968e-142	0	Rps7	6.93641e-240	0.31609	0.999	0.993	1.94206e-235	1	Ddah2	3.02204e-95	0.4771	0.723	0.675	8.46111e-91	2	Fos	3.30784e-54	0.376197	0.774	0.588	9.26128e-50	3	Tmem59	6.13778e-70	0.256442	0.987	0.88	1.71846e-65	4	P3h4	3.521e-123	0.525075	0.61	0.313	9.85809e-119	5	Ash2l	3.67305e-57	0.251635	0.86	0.605	1.02838e-52	6	Mrfap1	2.45516e-81	0.306668	0.989	0.912	6.87397e-77	7	Iqsec3	2.23756e-192	0.299713	0.433	0.093	6.26473e-188	8	Cnr1	6.04151e-211	0.410796	0.44	0.087	1.6915e-206	9	Zdbf2	6.81024e-89	0.8968	0.597	0.362	1.90673e-84	10	Ier3	4.75007e-44	0.332978	0.502	0.225	1.32992e-39	11	Pdia6	2.92474e-45	0.443267	0.92	0.781	8.18868e-41	12	Rpl5	1.03695e-22	0.375368	0.986	0.959	2.90326e-18	13								Fam133b	9.25022e-05	0.32008	0.585	0.595	1	15	Tmem245	9.62048e-19	0.772509	0.69	0.353	2.69354e-14	16
Rsu1	1.50289e-146	0.356861	0.687	0.443	4.20779e-142	0	Snx5	1.22624e-239	0.451811	0.875	0.562	3.43322e-235	1	Acvr2a	7.86936e-95	0.550053	0.381	0.201	2.20326e-90	2	Tmpo	5.14793e-53	0.350762	0.72	0.607	1.44132e-48	3	Srp19	9.02242e-70	0.263023	0.943	0.756	2.5261e-65	4	Arrdc4	8.68548e-123	0.61828	0.585	0.3	2.43176e-118	5	Tpi1	6.9215e-57	0.394763	0.871	0.636	1.93788e-52	6	Pfn1	4.8645e-81	0.31525	0.996	0.981	1.36196e-76	7	Adap1	3.07671e-192	0.306894	0.374	0.073	8.61416e-188	8	Prkar2a	1.18856e-210	0.645057	0.861	0.445	3.32773e-206	9	Tspan5	8.98451e-89	0.54579	0.581	0.319	2.51548e-84	10	Ccnh	5.27033e-44	0.254469	0.766	0.434	1.47559e-39	11	Hist1h2ap	5.95467e-45	0.528302	0.628	0.353	1.66719e-40	12	Ebna1bp2	1.51079e-22	0.41768	0.662	0.572	4.22991e-18	13								Vipas39	9.31203e-05	0.277411	0.252	0.166	1	15	Hist1h2ap	1.25787e-18	0.613979	0.726	0.359	3.52179e-14	16
Pgls	1.93788e-146	0.32602	0.915	0.792	5.42568e-142	0	Asf1b	2.86114e-239	0.271864	0.525	0.173	8.01062e-235	1	Smug1	3.60672e-94	0.496597	0.403	0.222	1.00981e-89	2	Arl6ip1	1.01188e-52	0.534119	0.908	0.842	2.83307e-48	3	Eif3c	1.03903e-69	0.263899	0.98	0.842	2.90909e-65	4	Unc50	1.99719e-122	0.520559	0.765	0.54	5.59173e-118	5	Dusp1	1.29157e-56	0.384455	0.733	0.481	3.61615e-52	6	Gja1	8.68809e-81	0.289748	0.614	0.307	2.43249e-76	7	Rnf208	3.88699e-192	0.383908	0.498	0.126	1.08828e-187	8	Dner	1.88003e-210	0.468292	0.84	0.285	5.26371e-206	9	Prkaca	1.66622e-88	0.585747	0.732	0.564	4.66507e-84	10	Sec62	5.51983e-44	0.28232	0.99	0.939	1.54544e-39	11	Slc29a1	2.02509e-44	0.294416	0.398	0.172	5.66984e-40	12	Ddx24	1.9175e-22	0.36869	0.811	0.783	5.36861e-18	13								Cox19	9.69156e-05	0.305035	0.503	0.477	1	15	Hat1	1.89772e-18	0.31511	0.885	0.476	5.31324e-14	16
Flrt2	2.04722e-146	0.296522	0.419	0.173	5.7318e-142	0	Tyms	8.0986e-239	0.349997	0.749	0.342	2.26745e-234	1	Agap1	5.32135e-94	0.550965	0.509	0.348	1.48987e-89	2	Lats2	2.22625e-51	0.286613	0.39	0.229	6.23307e-47	3	Ppid	1.87133e-69	0.282514	0.877	0.6	5.23935e-65	4	Tbrg1	2.01921e-122	0.46716	0.916	0.729	5.65338e-118	5	Timm17a	1.91438e-56	0.291826	0.901	0.719	5.35987e-52	6	Marcks	1.24755e-80	0.413913	0.986	0.802	3.49288e-76	7	Dclk2	4.03943e-192	0.392751	0.501	0.133	1.13096e-187	8	Atl1	2.96539e-210	0.326124	0.44	0.089	8.3025e-206	9	Cacng4	1.50737e-87	0.414115	0.551	0.241	4.22032e-83	10	Luzp1	6.95008e-44	0.25808	0.85	0.52	1.94588e-39	11	Hells	2.69196e-44	0.334034	0.738	0.432	7.53695e-40	12	Rpf2	2.86144e-22	0.376303	0.6	0.44	8.01146e-18	13								Mboat2	9.7346e-05	0.264801	0.252	0.164	1	15	Cbl	2.24226e-18	0.505035	0.726	0.376	6.27787e-14	16
Phldb2	5.55323e-145	0.279303	0.493	0.229	1.55479e-140	0	Eef1d	1.28147e-238	0.451868	0.963	0.723	3.58787e-234	1	Cttnbp2	8.05761e-94	0.410149	0.276	0.108	2.25597e-89	2	Thbs1	5.37701e-51	0.420541	0.413	0.237	1.50546e-46	3	Fhl1	5.40093e-69	0.296613	0.553	0.287	1.51215e-64	4	Rbm39	2.03141e-122	0.388114	0.995	0.982	5.68755e-118	5	Magoh	2.83289e-56	0.32434	0.907	0.716	7.93152e-52	6	Pdia6	3.78309e-80	0.397595	0.96	0.774	1.05919e-75	7	March9	8.66656e-192	0.331728	0.439	0.103	2.42646e-187	8	Celf3	4.51863e-210	0.310704	0.535	0.119	1.26513e-205	9	Trim2	2.17625e-87	0.497227	0.633	0.341	6.09307e-83	10	Mphosph8	7.61839e-44	0.26663	0.926	0.628	2.133e-39	11	Efhd2	3.52331e-44	0.311697	0.527	0.274	9.86457e-40	12	Snrpb2	3.21469e-22	0.384195	0.862	0.828	9.00049e-18	13								Myef2	0.000102365	0.285653	0.654	0.678	1	15	Noa1	3.84007e-18	0.560632	0.496	0.184	1.07514e-13	16
Slc25a4	7.69145e-144	0.270629	0.999	0.979	2.15345e-139	0	Mrpl42	1.32158e-237	0.426655	0.96	0.835	3.70017e-233	1	Atp6v1g1	9.79874e-94	0.303711	0.943	0.959	2.74345e-89	2	Prc1	1.07489e-50	0.50062	0.43	0.268	3.00948e-46	3	Taf10	1.54758e-68	0.256575	0.826	0.552	4.33291e-64	4	Tead1	2.36956e-122	0.534559	0.764	0.523	6.63429e-118	5	Slc2a3	9.84735e-56	0.312461	0.511	0.26	2.75706e-51	6	Ppib	1.43065e-79	0.304123	0.974	0.838	4.00553e-75	7	Gnal	2.7374e-191	0.306263	0.408	0.086	7.66419e-187	8	Mycbp2	5.93022e-210	0.686589	0.928	0.57	1.66034e-205	9	Tmem178b	2.91044e-87	0.322218	0.31	0.091	8.14865e-83	10	Supt5	8.45639e-44	0.262519	0.904	0.603	2.36762e-39	11	Aprt	3.58706e-44	0.33535	0.946	0.806	1.00431e-39	12	Sdad1	3.59177e-22	0.419246	0.439	0.275	1.00562e-17	13								Cnot7	0.00010282	0.331391	0.61	0.637	1	15	Shmt2	4.51487e-18	0.306592	0.664	0.304	1.26407e-13	16
Mast4	9.57561e-144	0.281974	0.469	0.222	2.68098e-139	0	Polr2c	4.19543e-237	0.426007	0.941	0.707	1.17464e-232	1	Cmpk1	1.3965e-93	0.437561	0.748	0.759	3.90992e-89	2	Nras	8.98299e-50	0.259095	0.768	0.637	2.51506e-45	3	Polr2k	9.30133e-68	0.26291	0.974	0.835	2.60419e-63	4	Dhx16	2.89298e-122	0.542316	0.598	0.293	8.09978e-118	5	Bex4	1.06984e-55	0.367673	0.806	0.604	2.99534e-51	6	Ly6e	3.78873e-79	0.267068	0.66	0.34	1.06077e-74	7	Inpp4a	3.49432e-191	0.493718	0.579	0.18	9.7834e-187	8	Dclk1	2.97554e-209	0.559068	0.912	0.348	8.33093e-205	9	Rab3b	7.43321e-87	0.420608	0.364	0.128	2.08115e-82	10	Nol7	1.77676e-43	0.262998	0.962	0.712	4.97456e-39	11	Glrx	3.93292e-44	0.311838	0.447	0.209	1.10114e-39	12	Wbp4	3.68764e-22	0.436245	0.749	0.734	1.03246e-17	13								Aco2	0.000105299	0.306108	0.629	0.658	1	15	D230025D16Rik	5.06918e-18	0.392102	0.558	0.229	1.41927e-13	16
Ldha	2.73803e-142	0.353945	0.882	0.668	7.66593e-138	0	Gemin6	8.1439e-237	0.324887	0.639	0.269	2.28013e-232	1	Gdap1l1	2.42249e-92	0.342889	0.298	0.121	6.78248e-88	2	Ktn1	9.24986e-50	0.276698	0.892	0.777	2.58978e-45	3	Rps27rt	1.96667e-67	0.323763	0.946	0.791	5.50628e-63	4	Cul1	4.82205e-121	0.537426	0.811	0.625	1.35008e-116	5	Lamtor1	3.85256e-55	0.285628	0.891	0.686	1.07864e-50	6	Lims1	3.94372e-79	0.308201	0.746	0.436	1.10416e-74	7	Nrn1	6.72048e-191	0.455465	0.271	0.04	1.8816e-186	8	Gm5914	8.59303e-209	0.459531	0.626	0.19	2.40588e-204	9	H2afy2	1.36976e-86	0.550047	0.798	0.606	3.83505e-82	10	2700029M09Rik	1.8242e-43	0.281798	0.95	0.686	5.10741e-39	11	Cd2ap	4.09683e-44	0.383478	0.652	0.418	1.14703e-39	12	Zcchc9	4.06833e-22	0.444538	0.623	0.518	1.13905e-17	13								Gdi1	0.000111842	0.279817	0.61	0.606	1	15	Ddx21	5.36024e-18	0.441866	0.956	0.649	1.50076e-13	16
Kcnq1ot1	2.10799e-141	0.463421	0.839	0.639	5.90196e-137	0	Mettl5	1.32291e-235	0.345656	0.619	0.258	3.70389e-231	1	Ndufv3	4.2539e-92	0.358299	0.86	0.863	1.19101e-87	2	Scd1	1.48095e-49	0.261388	0.483	0.304	4.14636e-45	3	Arl2bp	3.47503e-66	0.252029	0.925	0.708	9.72938e-62	4	Rab11a	6.94222e-121	0.509798	0.924	0.803	1.94368e-116	5	Gadd45g	8.1058e-55	0.37009	0.58	0.316	2.26946e-50	6	Spry2	4.74998e-79	0.44096	0.609	0.306	1.3299e-74	7	Tmem145	1.77971e-190	0.283909	0.383	0.076	4.98284e-186	8	Tbc1d9	1.06145e-208	0.380977	0.588	0.155	2.97184e-204	9	Myt1l	1.60448e-86	0.413879	0.461	0.173	4.49223e-82	10	Nutf2	2.17158e-43	0.292217	0.808	0.501	6.07999e-39	11	A430005L14Rik	4.21666e-44	0.350372	0.61	0.365	1.18058e-39	12	Tsr1	4.87291e-22	0.430462	0.459	0.294	1.36432e-17	13								Zfp637	0.000125644	0.334379	0.44	0.392	1	15	Tomm20	5.42384e-18	0.36193	0.991	0.971	1.51857e-13	16
Hdlbp	3.72898e-141	0.331152	0.81	0.591	1.04404e-136	0	Psph	1.19343e-233	0.394184	0.751	0.369	3.34136e-229	1	C530008M17Rik	5.32272e-92	0.365887	0.315	0.136	1.49025e-87	2	Cenpa	2.4321e-49	0.516464	0.503	0.341	6.80939e-45	3	Rexo2	6.55572e-66	0.250292	0.889	0.626	1.83547e-61	4	Gpr180	7.09879e-121	0.490958	0.59	0.308	1.98752e-116	5	Naa15	1.05917e-54	0.254254	0.878	0.666	2.96547e-50	6	Topbp1	1.98125e-78	0.269219	0.63	0.328	5.5471e-74	7	Gnb1	1.16442e-189	0.78091	0.99	0.919	3.26015e-185	8	Gnaq	1.65442e-208	0.642654	0.921	0.519	4.63205e-204	9	Dynll2	2.09684e-86	0.419603	0.914	0.855	5.87073e-82	10	Ssbp3	2.93805e-43	0.299741	0.934	0.684	8.22595e-39	11	Wars	5.20907e-44	0.36109	0.561	0.324	1.45843e-39	12	Cdk11b	5.53651e-22	0.466083	0.693	0.625	1.55011e-17	13								Rpl6l	0.00014861	0.386262	0.623	0.643	1	15	Rrm2	6.21272e-18	0.308394	0.796	0.354	1.73944e-13	16
Mxra7	7.84098e-140	0.253639	0.497	0.244	2.19532e-135	0	Hist1h2ae	1.59162e-233	0.418783	0.455	0.141	4.45623e-229	1	Gabrb3	6.10275e-92	0.406948	0.352	0.162	1.70865e-87	2	Tspan6	2.77527e-49	0.251833	0.635	0.453	7.77019e-45	3	Clu	7.19856e-66	0.376679	0.562	0.305	2.01545e-61	4	Fam3c	1.08291e-120	0.562063	0.621	0.351	3.03192e-116	5	Emd	1.41151e-54	0.280702	0.828	0.594	3.95196e-50	6	Mbnl1	2.0086e-78	0.254014	0.575	0.287	5.62367e-74	7	Camk2b	1.20799e-189	0.356273	0.469	0.115	3.38214e-185	8	Pdp1	1.98744e-208	0.334569	0.487	0.108	5.56443e-204	9	Ube2e2	2.33614e-86	0.562198	0.67	0.446	6.54073e-82	10	Naa38	4.12289e-43	0.294266	0.944	0.687	1.15433e-38	11	Appbp2	6.85824e-44	0.39044	0.779	0.624	1.92017e-39	12	Grina	5.90635e-22	0.391092	0.586	0.429	1.65366e-17	13								Zmiz2	0.000153664	0.293665	0.308	0.227	1	15	Amd1	6.86042e-18	0.495806	0.876	0.562	1.92078e-13	16
Ssr1	9.134e-140	0.34113	0.851	0.664	2.55734e-135	0	Tomm20	4.11655e-233	0.355618	0.997	0.967	1.15255e-228	1	Sh3gl3	6.98729e-92	0.438457	0.33	0.154	1.9563e-87	2	Arhgap5	5.89301e-49	0.279474	0.626	0.456	1.64993e-44	3	Polr2c	9.21696e-66	0.255729	0.936	0.72	2.58057e-61	4	Taf6l	1.26044e-120	0.496505	0.696	0.427	3.52897e-116	5	Gnai3	2.26569e-54	0.291781	0.823	0.554	6.34347e-50	6	Ssrp1	3.77391e-78	0.329975	0.916	0.69	1.05662e-73	7	Ralgps1	2.24024e-189	0.358001	0.49	0.127	6.27223e-185	8	Kirrel3	1.68997e-207	0.314611	0.321	0.048	4.73157e-203	9	Mapk8ip1	2.96953e-86	0.482094	0.559	0.282	8.31409e-82	10	Esf1	7.69929e-43	0.281146	0.896	0.619	2.15565e-38	11	Smarca2	7.0228e-44	0.329087	0.696	0.429	1.96624e-39	12	Prpf38a	7.06613e-22	0.438567	0.654	0.563	1.97838e-17	13								Gemin7	0.00015793	0.39022	0.547	0.565	1	15	Gpbp1l1	7.77419e-18	0.41107	0.566	0.236	2.17662e-13	16
Ssr2	1.72287e-139	0.335872	0.953	0.805	4.8237e-135	0	Tcp1	1.16201e-232	0.424773	0.977	0.822	3.2534e-228	1	Mecp2	2.019e-91	0.47292	0.441	0.262	5.6528e-87	2	Rnf13	7.66314e-49	0.256121	0.473	0.307	2.14553e-44	3	Tipin	1.07444e-65	0.256451	0.873	0.531	3.00821e-61	4	Crtap	1.40939e-120	0.537944	0.597	0.319	3.946e-116	5	Cdk2ap2	2.64503e-54	0.302666	0.71	0.453	7.40554e-50	6	Nid2	5.25437e-78	0.298179	0.568	0.272	1.47112e-73	7	Podxl2	2.40443e-189	0.494274	0.802	0.321	6.73193e-185	8	Fbxo44	1.93779e-207	0.401831	0.582	0.158	5.42542e-203	9	Smim14	1.65894e-85	0.491235	0.837	0.734	4.6447e-81	10	Srsf3	1.08706e-42	0.286258	0.996	0.928	3.04356e-38	11	Bag1	9.90086e-44	0.356023	0.903	0.812	2.77204e-39	12	Eml2	7.97284e-22	0.294117	0.313	0.151	2.23224e-17	13								Hp1bp3	0.000170086	0.299139	0.635	0.658	1	15	Impdh2	8.20547e-18	0.463821	0.938	0.656	2.29737e-13	16
Rpl3	1.67372e-138	0.276391	1	0.989	4.68607e-134	0	U2af1	1.24224e-232	0.420956	0.968	0.841	3.47804e-228	1	Tle4	6.17825e-91	0.612474	0.513	0.356	1.72979e-86	2	Nid1	4.63521e-48	0.28324	0.408	0.24	1.29777e-43	3	Scd1	2.77126e-64	0.254916	0.572	0.3	7.75897e-60	4	Zfyve21	2.68468e-120	0.501313	0.632	0.343	7.51656e-116	5	Ctr9	3.76626e-54	0.286032	0.641	0.382	1.05448e-49	6	Ahnak	8.0503e-78	0.345967	0.74	0.419	2.25392e-73	7	Fez1	4.23013e-189	0.513756	0.874	0.359	1.18435e-184	8	Prmt8	3.63939e-207	0.275862	0.355	0.058	1.01896e-202	9	Jakmip2	2.99012e-85	0.358255	0.396	0.14	8.37173e-81	10	Fam96b	1.83313e-42	0.280425	0.946	0.752	5.13241e-38	11	Tmem248	1.85959e-43	0.34475	0.656	0.424	5.20647e-39	12	Emc6	1.24993e-21	0.373642	0.786	0.771	3.49955e-17	13								Dnaja1	0.000170773	0.274013	0.943	0.964	1	15	Fbxl12	8.75206e-18	0.377125	0.451	0.168	2.4504e-13	16
Nedd4	2.00219e-138	0.319817	0.97	0.89	5.60575e-134	0	Mrpl45	1.68054e-232	0.428283	0.841	0.512	4.70517e-228	1	Cacng2	1.3565e-90	0.36518	0.298	0.122	3.79794e-86	2	H2afx	6.21322e-48	0.479873	0.692	0.589	1.73958e-43	3	1810022K09Rik	3.28131e-64	0.294182	0.951	0.77	9.18702e-60	4	F11r	9.71164e-120	0.520364	0.668	0.361	2.71906e-115	5	Tpm1	2.65466e-53	0.384448	0.916	0.776	7.43251e-49	6	Dhfr	9.07706e-78	0.261644	0.467	0.205	2.54139e-73	7	Tmem108	2.11887e-188	0.522788	0.58	0.179	5.93242e-184	8	Araf	5.87088e-207	0.651501	0.905	0.561	1.64373e-202	9	Znrf1	6.44105e-85	0.559524	0.66	0.433	1.80337e-80	10	Rbp1	2.47767e-42	0.257713	0.956	0.623	6.93699e-38	11	Tmem109	2.74777e-43	0.321757	0.455	0.224	7.69322e-39	12	M6pr	2.08051e-21	0.458168	0.606	0.494	5.82502e-17	13								Bicd1	0.000176076	0.42488	0.371	0.295	1	15	Ncoa2	9.27662e-18	0.334148	0.558	0.227	2.59727e-13	16
Myl12a	3.92735e-138	0.260454	0.982	0.737	1.09958e-133	0	Pycard	3.06382e-232	0.272985	0.486	0.155	8.57809e-228	1	Rtf1	2.84847e-90	0.422394	0.772	0.8	7.97514e-86	2	Adam9	9.05747e-46	0.268091	0.455	0.294	2.53591e-41	3	Hnrnpf	1.20076e-63	0.269051	0.987	0.86	3.36188e-59	4	Msx2	1.06186e-119	0.286565	0.288	0.074	2.973e-115	5	Gclm	5.01834e-53	0.297852	0.72	0.471	1.40503e-48	6	Ccnd3	1.34099e-77	0.335123	0.881	0.568	3.7545e-73	7	Plppr2	2.39191e-188	0.428769	0.573	0.174	6.69687e-184	8	Fam69b	6.10078e-207	0.481483	0.741	0.261	1.7081e-202	9	Shtn1	7.17964e-85	0.422614	0.429	0.17	2.01015e-80	10	Tcp1	2.87988e-42	0.274766	0.976	0.835	8.06308e-38	11	Fth1	4.69112e-43	0.251679	1	0.984	1.31342e-38	12	Polr2k	2.44583e-21	0.362234	0.851	0.845	6.84783e-17	13								Hsf2	0.000185078	0.416039	0.365	0.295	1	15	Terf1	9.90765e-18	0.289434	0.69	0.308	2.77394e-13	16
Plod2	6.47727e-138	0.300282	0.642	0.37	1.81351e-133	0	Gnl3	3.12877e-232	0.43896	0.889	0.578	8.75994e-228	1	Arl3	1.57799e-89	0.473301	0.684	0.634	4.41804e-85	2	Ube2c	1.85669e-45	0.658026	0.488	0.328	5.19835e-41	3	Magoh	1.72164e-63	0.269728	0.921	0.713	4.82026e-59	4	Tm2d1	5.18552e-119	0.552369	0.861	0.722	1.45184e-114	5	Plac8	4.21064e-52	0.549537	0.386	0.175	1.1789e-47	6	Anxa2	1.62556e-77	0.28104	0.84	0.487	4.55124e-73	7	Ywhaz	2.54613e-188	0.624228	0.973	0.887	7.12864e-184	8	Atp5o	6.65972e-207	0.653825	0.991	0.945	1.86459e-202	9	Ubqln2	1.27437e-84	0.544992	0.686	0.455	3.56798e-80	10	Cops3	3.24157e-42	0.27374	0.884	0.584	9.07574e-38	11	Tmbim1	6.77024e-43	0.301375	0.455	0.22	1.89553e-38	12	Hdgf	2.67855e-21	0.326383	0.851	0.856	7.4994e-17	13								Pard6g	0.000193036	0.324391	0.39	0.332	1	15	Hdac1	1.05792e-17	0.438431	0.912	0.632	2.96197e-13	16
Rbm46	1.88627e-137	0.274594	0.339	0.131	5.28119e-133	0	Ubxn2a	1.23573e-231	0.404855	0.715	0.338	3.45979e-227	1	2010107G23Rik	1.68368e-89	0.406557	0.353	0.171	4.71396e-85	2	Racgap1	2.19958e-45	0.288126	0.427	0.272	6.15839e-41	3	Rtn4	3.89352e-62	0.272474	0.972	0.851	1.09011e-57	4	Pik3ip1	1.80871e-118	0.424268	0.359	0.116	5.06402e-114	5	Ftl1	6.38773e-51	0.37857	1	1	1.78844e-46	6	Hmgn1	2.10162e-77	0.257137	1	0.983	5.88411e-73	7	Zeb2	5.73583e-188	0.765916	0.688	0.277	1.60592e-183	8	Tbca	1.89039e-206	0.563541	0.996	0.943	5.2927e-202	9	Rimklb	2.73818e-84	0.492871	0.528	0.255	7.66635e-80	10	Ccnd1	3.45862e-42	0.278499	0.554	0.261	9.68345e-38	11	Gstm5	9.03908e-43	0.471549	0.501	0.276	2.53076e-38	12	Cfl2	3.69034e-21	0.333289	0.87	0.869	1.03322e-16	13								Hnrnph2	0.000193542	0.367523	0.516	0.507	1	15	Psmb3	1.4104e-17	0.406401	0.973	0.915	3.94883e-13	16
Rpl18a	2.00327e-136	0.252553	1	0.999	5.60877e-132	0	Nr6a1	1.24182e-231	0.261286	0.473	0.149	3.47686e-227	1	Pafah1b1	2.29929e-89	0.40593	0.838	0.897	6.43755e-85	2	Tpx2	1.35727e-44	0.36635	0.443	0.29	3.8001e-40	3	Pdcl3	6.3206e-59	0.285027	0.894	0.663	1.76964e-54	4	Mxi1	2.54876e-118	0.414444	0.425	0.158	7.13602e-114	5	Hypk	1.6133e-50	0.286659	0.932	0.796	4.51691e-46	6	Tmem5	2.8474e-76	0.321306	0.775	0.478	7.97214e-72	7	Mapre2	1.06292e-187	0.562246	0.773	0.341	2.97598e-183	8	Cdkn2d	2.55356e-206	0.590233	0.831	0.399	7.14946e-202	9	Ptbp2	4.88392e-84	0.600094	0.683	0.435	1.3674e-79	10	Prpf40a	7.97401e-42	0.267154	0.982	0.764	2.23256e-37	11	Slc16a1	1.75264e-42	0.26241	0.362	0.152	4.90705e-38	12	Rae1	3.80967e-21	0.398676	0.577	0.456	1.06663e-16	13								Ube2r2	0.000198379	0.350057	0.623	0.686	1	15	Ran	1.88599e-17	0.446452	0.982	0.957	5.28039e-13	16
Mdk	5.90406e-136	0.324616	0.963	0.681	1.65302e-131	0	Fkbp3	1.43866e-231	0.484048	0.987	0.891	4.02795e-227	1	Rmst	9.89941e-89	0.398825	0.326	0.142	2.77164e-84	2	Nuak1	1.86119e-44	0.392488	0.402	0.259	5.21095e-40	3	Akap12	2.00285e-58	0.317791	0.881	0.633	5.60757e-54	4	Gpx4	3.09899e-118	0.433739	0.988	0.94	8.67654e-114	5	Klf6	3.07606e-50	0.418435	0.834	0.607	8.61236e-46	6	Tmem176b	4.87595e-76	0.306894	0.642	0.321	1.36517e-71	7	Cxadr	1.59961e-187	0.587691	0.824	0.39	4.4786e-183	8	Samd14	4.23087e-206	0.481686	0.726	0.241	1.18456e-201	9	Ndufv3	1.55486e-83	0.460606	0.904	0.86	4.3533e-79	10	Dynll1	1.98211e-41	0.290759	0.998	0.981	5.54951e-37	11	Smco4	1.95675e-42	0.31448	0.483	0.25	5.47852e-38	12	Ctsb	4.06381e-21	0.439181	0.792	0.772	1.13779e-16	13								Gm9843	0.000233749	0.332629	0.597	0.629	1	15	Uchl5	2.0256e-17	0.369631	0.823	0.467	5.67129e-13	16
Hsp90b1	7.91759e-136	0.391215	0.951	0.799	2.21677e-131	0	Acp6	1.03199e-229	0.254578	0.447	0.139	2.88938e-225	1	D430019H16Rik	1.63906e-88	0.34658	0.3	0.125	4.58905e-84	2	Ezh2	1.63806e-43	0.284892	0.648	0.507	4.58624e-39	3	Pdlim7	6.64671e-46	0.269316	0.78	0.561	1.86095e-41	4	Fosb	3.20671e-118	0.610465	0.494	0.202	8.97815e-114	5	Cyb5b	3.61856e-50	0.261125	0.852	0.608	1.01313e-45	6	Prss23	7.67297e-76	0.485771	0.495	0.231	2.14828e-71	7	Fam219a	2.15735e-187	0.373877	0.502	0.133	6.04014e-183	8	Ube2e1	1.01089e-205	0.661889	0.939	0.706	2.83029e-201	9	Cask	1.60035e-83	0.500267	0.586	0.316	4.48065e-79	10	Taf10	2.0714e-41	0.284972	0.838	0.562	5.79951e-37	11	Agpat4	2.27449e-42	0.347498	0.666	0.423	6.36812e-38	12	Rnmt	4.13568e-21	0.394306	0.58	0.453	1.15791e-16	13								Tspan12	0.000259365	0.272089	0.283	0.198	1	15	Phgdh	2.81966e-17	0.370226	0.885	0.508	7.8945e-13	16
Tagln	9.92615e-135	0.409033	0.56	0.269	2.77912e-130	0	Clp1	3.4716e-229	0.273259	0.511	0.176	9.71979e-225	1	Cyth2	1.77841e-88	0.508894	0.611	0.531	4.97921e-84	2	Dek	7.64989e-43	0.352985	0.849	0.797	2.14182e-38	3	Sat1	4.91868e-45	0.299354	0.737	0.484	1.37713e-40	4	Serpinb9b	6.40798e-118	0.613237	0.314	0.087	1.79411e-113	5	Ptprf	5.54429e-50	0.252005	0.643	0.413	1.55229e-45	6	Pofut2	6.2975e-75	0.284704	0.718	0.415	1.76317e-70	7	Cplx1	1.9375e-186	0.286255	0.406	0.084	5.42461e-182	8	Osbpl6	1.27964e-205	0.339518	0.489	0.114	3.58275e-201	9	Ssbp2	1.79803e-83	0.72317	0.593	0.358	5.03412e-79	10	G3bp1	3.29572e-41	0.274896	0.982	0.813	9.22737e-37	11	Mki67	2.27578e-42	0.373865	0.465	0.229	6.37173e-38	12	Vps36	4.68105e-21	0.401794	0.786	0.731	1.3106e-16	13								Kif21a	0.000289353	0.25117	0.421	0.327	1	15	Prdx1	3.12214e-17	0.577631	1	0.921	8.74138e-13	16
Sdcbp	3.45092e-134	0.311207	0.867	0.681	9.66189e-130	0	Psmb3	1.62019e-228	0.435628	0.98	0.907	4.5362e-224	1	Ccng2	3.80128e-88	0.482417	0.429	0.258	1.06428e-83	2	Cbx3	3.3688e-42	0.277828	0.973	0.936	9.43196e-38	3	Wdr89	2.12846e-44	0.252131	0.879	0.702	5.95927e-40	4	Selk	7.70145e-118	0.475995	0.99	0.936	2.15625e-113	5	Emc8	7.59539e-50	0.278432	0.864	0.639	2.12656e-45	6	Rbm46	8.01885e-75	0.272364	0.371	0.147	2.24512e-70	7	Arl8a	2.08147e-186	0.667429	0.843	0.519	5.82771e-182	8	Xpr1	1.34951e-205	0.570877	0.823	0.345	3.77835e-201	9	Fam69b	2.18706e-83	0.486192	0.535	0.274	6.12332e-79	10	Pkn2	8.70488e-41	0.252182	0.894	0.584	2.43719e-36	11	Nusap1	2.41244e-42	0.47487	0.479	0.236	6.75434e-38	12	Mrps31	4.74957e-21	0.367056	0.504	0.34	1.32979e-16	13								Mrps5	0.00028949	0.270719	0.572	0.587	1	15	Ftsj3	4.81084e-17	0.287726	0.699	0.329	1.34694e-12	16
Rhoc	3.13238e-133	0.257046	0.84	0.525	8.77005e-129	0	Hmga1	4.80965e-228	0.269066	0.482	0.155	1.34661e-223	1	Spock1	3.9123e-88	0.414066	0.332	0.148	1.09537e-83	2	Hes6	7.01554e-41	0.484372	0.413	0.259	1.96421e-36	3	Fmr1nb	2.5496e-44	0.542192	0.257	0.122	7.13836e-40	4	Aga	1.976e-117	0.488793	0.542	0.249	5.53241e-113	5	Helz	9.0888e-50	0.29907	0.734	0.484	2.54468e-45	6	Tipin	8.56476e-75	0.34174	0.84	0.538	2.39796e-70	7	Ss18l1	4.16484e-186	0.320958	0.468	0.114	1.16607e-181	8	Tcerg1l	4.04611e-205	0.47391	0.483	0.108	1.13283e-200	9	Rnf165	2.34522e-83	0.494135	0.574	0.298	6.56614e-79	10	Txndc9	2.16486e-40	0.316864	0.954	0.755	6.06118e-36	11	Tmem263	2.99944e-42	0.347809	0.676	0.441	8.39784e-38	12	Strap	5.04181e-21	0.369665	0.789	0.775	1.41161e-16	13								Poldip2	0.000309516	0.294653	0.516	0.542	1	15	Echdc2	6.38072e-17	0.252157	0.558	0.227	1.78647e-12	16
Fuca1	4.59562e-133	0.314366	0.651	0.407	1.28668e-128	0	Pcnt	5.50767e-228	0.272013	0.504	0.171	1.54204e-223	1	Alg2	4.03265e-88	0.481066	0.509	0.337	1.12906e-83	2	2700094K13Rik	7.97453e-41	0.28552	0.85	0.816	2.23271e-36	3	Dstn	1.49148e-34	0.3116	0.988	0.956	4.17585e-30	4	Eogt	3.50653e-117	0.251971	0.269	0.068	9.81758e-113	5	Mdm2	1.17153e-49	0.284044	0.832	0.595	3.28006e-45	6	Abracl	9.77372e-75	0.349446	0.861	0.619	2.73645e-70	7	Cttnbp2	3.50185e-185	0.316264	0.45	0.105	9.80448e-181	8	Kif21a	8.93166e-205	0.526522	0.806	0.301	2.50069e-200	9	mt-Co1	5.94347e-83	0.274972	1	0.993	1.66405e-78	10	Ilk	2.30046e-40	0.257094	0.852	0.544	6.44084e-36	11	C1galt1	4.15678e-42	0.261639	0.332	0.134	1.16381e-37	12	Trnt1	6.04711e-21	0.39049	0.552	0.409	1.69307e-16	13								Arid2	0.000346373	0.27772	0.428	0.381	1	15	Tceb1	7.08897e-17	0.419467	0.991	0.927	1.98477e-12	16
Lamp2	9.04541e-133	0.292488	0.769	0.51	2.53253e-128	0	Cct3	6.90274e-228	0.461437	0.941	0.743	1.93263e-223	1	Zfp462	4.19194e-88	0.537339	0.583	0.485	1.17366e-83	2	Glud1	4.02088e-40	0.329661	0.674	0.558	1.12576e-35	3	Tmsb4x	1.22342e-24	0.266057	0.996	0.987	3.42532e-20	4	Dcbld1	8.07979e-117	0.425259	0.419	0.154	2.26218e-112	5	Slc38a1	1.43134e-49	0.36091	0.813	0.592	4.00747e-45	6	Tcf3	1.48161e-74	0.287718	0.784	0.491	4.14823e-70	7	Cadm2	3.89735e-184	0.403796	0.481	0.118	1.09118e-179	8	Abhd8	1.31238e-204	0.599748	0.841	0.399	3.6744e-200	9	Ppp1r1a	8.94022e-83	0.450527	0.539	0.245	2.50308e-78	10	Rer1	2.9687e-40	0.27228	0.956	0.752	8.31175e-36	11	Topbp1	4.21166e-42	0.349337	0.575	0.338	1.17918e-37	12	Trp53inp1	6.7381e-21	0.512147	0.594	0.438	1.88653e-16	13								Npdc1	0.000354731	0.262882	0.541	0.505	1	15	Kif20b	8.10724e-17	0.261562	0.566	0.22	2.26987e-12	16
Parva	9.32266e-133	0.290136	0.567	0.318	2.61016e-128	0	Tomm40	3.12989e-227	0.432611	0.884	0.604	8.76308e-223	1	Trp53i11	4.89961e-88	0.425073	0.386	0.204	1.37179e-83	2	Usp1	1.44878e-38	0.255875	0.551	0.407	4.05628e-34	3								Tax1bp3	1.8665e-116	0.641255	0.796	0.592	5.22582e-112	5	Git2	1.48272e-49	0.336168	0.458	0.253	4.15133e-45	6	Tmem167	1.70147e-74	0.315988	0.97	0.844	4.76376e-70	7	Phf21b	6.04809e-184	0.307053	0.414	0.09	1.69334e-179	8	Kif1b	2.90104e-204	0.666817	0.943	0.583	8.12232e-200	9	Kidins220	1.45658e-82	0.489529	0.58	0.307	4.07813e-78	10	Supt16	5.47019e-40	0.364415	0.888	0.597	1.53155e-35	11	Hmmr	4.67628e-42	0.391014	0.475	0.231	1.30927e-37	12	Tmbim4	6.86931e-21	0.37315	0.718	0.611	1.92327e-16	13								Cxxc5	0.000369038	0.381054	0.434	0.392	1	15	Elovl6	9.66492e-17	0.413673	0.726	0.383	2.70598e-12	16
6330403K07Rik	7.52558e-132	0.270263	0.551	0.276	2.10701e-127	0	Ube2a	4.17742e-226	0.459203	0.857	0.577	1.16959e-221	1	Gpr85	6.44897e-88	0.399605	0.278	0.114	1.80558e-83	2	Spc25	9.60212e-37	0.436364	0.487	0.364	2.6884e-32	3								Stxbp2	2.81538e-116	0.415868	0.519	0.238	7.8825e-112	5	Nrip1	5.43303e-49	0.305005	0.665	0.408	1.52114e-44	6	Timp3	7.23573e-74	0.303282	0.523	0.244	2.02586e-69	7	1500011B03Rik	8.90311e-184	0.555761	0.787	0.366	2.49269e-179	8	Usp22	2.90582e-204	0.621051	0.905	0.523	8.13572e-200	9	Jph3	1.86691e-82	0.29709	0.295	0.086	5.22699e-78	10	Nhp2	8.57655e-40	0.265067	0.958	0.719	2.40126e-35	11	Sec31a	1.05424e-41	0.348917	0.712	0.505	2.95165e-37	12	Rrp15	1.10282e-20	0.374946	0.566	0.42	3.08767e-16	13								Mxra7	0.000371104	0.308134	0.346	0.279	1	15	Gapdh	1.1026e-16	0.397596	1	0.945	3.08707e-12	16
Arf4	5.55435e-131	0.303495	0.987	0.923	1.55511e-126	0	Sdc4	4.38591e-226	0.540943	0.773	0.374	1.22797e-221	1	Ntm	1.02928e-87	0.655503	0.375	0.19	2.88177e-83	2	Gm10076	2.45671e-35	0.289542	0.981	0.926	6.87829e-31	3								Dnase2a	6.60103e-116	0.433571	0.517	0.229	1.84816e-111	5	Htatsf1	9.99902e-49	0.352625	0.682	0.438	2.79953e-44	6	Hsp90b1	1.24488e-73	0.384241	0.98	0.811	3.4854e-69	7	Ppp3cb	2.02121e-183	0.607819	0.836	0.471	5.65897e-179	8	Shtn1	4.03886e-204	0.399613	0.591	0.16	1.1308e-199	9	Nefl	1.87915e-82	0.366088	0.629	0.313	5.26124e-78	10	Tmem167	1.26198e-39	0.252015	0.99	0.846	3.53328e-35	11	Atp5b	1.11026e-41	0.284973	0.996	0.967	3.10851e-37	12	Ktn1	1.20049e-20	0.435823	0.814	0.786	3.36113e-16	13								Usf1	0.000377748	0.298186	0.283	0.211	1	15	Dbf4	1.31006e-16	0.284981	0.743	0.357	3.66791e-12	16
Ilk	5.78974e-131	0.322763	0.756	0.522	1.62101e-126	0	Dek	1.21891e-225	0.430208	0.97	0.779	3.41271e-221	1	Ppp3r1	1.43284e-87	0.487288	0.64	0.567	4.01165e-83	2	Cmc2	2.75526e-34	0.280577	0.599	0.482	7.71419e-30	3								Ankrd17	6.99685e-116	0.530365	0.801	0.629	1.95898e-111	5	Pdcl3	1.47784e-48	0.281007	0.872	0.667	4.13765e-44	6	Stub1	1.5841e-73	0.302645	0.937	0.794	4.43515e-69	7	Ptbp2	3.43243e-183	0.571305	0.826	0.424	9.61012e-179	8	Tubb4a	6.26563e-204	0.371289	0.591	0.156	1.75425e-199	9	Nxph4	3.2528e-82	0.397708	0.299	0.09	9.1072e-78	10	Tpm4	2.74948e-39	0.282411	0.994	0.797	7.698e-35	11	Elovl1	1.40142e-41	0.328456	0.581	0.338	3.9237e-37	12	Ccdc115	1.63633e-20	0.398919	0.538	0.392	4.58141e-16	13								Ccdc50	0.000388058	0.271592	0.522	0.501	1	15	Rbpj	2.45977e-16	0.348647	0.814	0.471	6.88685e-12	16
Manf	8.75584e-131	0.331757	0.896	0.76	2.45146e-126	0	Zfp961	7.95725e-224	0.276792	0.497	0.169	2.22787e-219	1	Zfp638	1.5817e-87	0.526886	0.591	0.502	4.42844e-83	2	Mtss1	3.17365e-33	0.25654	0.511	0.364	8.88557e-29	3								Tmem167	1.07103e-115	0.48225	0.958	0.844	2.99868e-111	5	Eif3g	1.1332e-47	0.267186	0.938	0.798	3.17274e-43	6	Ldha	3.65916e-73	0.359488	0.918	0.684	1.02449e-68	7	Gpr85	9.64258e-183	0.319953	0.46	0.111	2.69973e-178	8	Pitpnc1	7.14672e-204	0.644877	0.751	0.312	2.00094e-199	9	Tcaf1	3.2957e-82	0.530654	0.674	0.435	9.22731e-78	10	Cdc34	4.34103e-39	0.254717	0.908	0.628	1.2154e-34	11	Map3k1	2.09398e-41	0.320697	0.457	0.227	5.86273e-37	12	Pafah1b1	1.71946e-20	0.29778	0.907	0.89	4.81414e-16	13								Zscan21	0.000414611	0.266763	0.308	0.236	1	15	Jarid2	3.59766e-16	0.459642	0.77	0.456	1.00727e-11	16
Zfyve21	8.91256e-131	0.271462	0.586	0.326	2.49534e-126	0	Nmt1	1.81436e-223	0.442646	0.966	0.79	5.07985e-219	1	Trp53bp1	2.75913e-87	0.469279	0.471	0.304	7.72501e-83	2	Ccnb2	8.50105e-33	0.269611	0.419	0.274	2.38012e-28	3								Ndufa13	2.9865e-115	0.388489	0.991	0.973	8.36161e-111	5	Eif4b	1.60433e-47	0.255685	0.803	0.575	4.49181e-43	6	Hoxa5	5.453e-73	0.296286	0.834	0.508	1.52673e-68	7	Tmem246	1.76411e-182	0.400556	0.551	0.163	4.93915e-178	8	Wasf1	1.05936e-203	0.481025	0.717	0.252	2.96599e-199	9	Abhd8	4.00367e-82	0.531532	0.643	0.412	1.12095e-77	10	Mrpl18	4.53687e-39	0.260805	0.962	0.783	1.27023e-34	11	Cmtm4	2.29622e-41	0.279167	0.431	0.206	6.42896e-37	12	Thrap3	1.82467e-20	0.436557	0.718	0.676	5.1087e-16	13								Slc25a17	0.000442743	0.317606	0.478	0.474	1	15	Glrx	5.09862e-16	0.362424	0.513	0.215	1.42751e-11	16
Igfbp5	2.3474e-129	0.279559	0.473	0.215	6.57224e-125	0	1700007K13Rik	2.80374e-223	0.301715	0.502	0.169	7.84992e-219	1	Lhfpl4	5.15303e-87	0.335267	0.3	0.128	1.44274e-82	2	Ccnb1	9.4386e-33	0.459756	0.438	0.303	2.64262e-28	3								Plod2	5.27749e-115	0.637394	0.672	0.39	1.47759e-110	5	Rps12	2.6194e-47	0.265279	0.994	0.959	7.33381e-43	6	Lsm6	1.45175e-72	0.33208	0.964	0.83	4.0646e-68	7	Prr36	1.97072e-182	0.274099	0.375	0.076	5.51763e-178	8	Pak1	2.63238e-203	0.527791	0.785	0.307	7.37015e-199	9	Sox4	4.76244e-82	0.517141	0.938	0.771	1.33339e-77	10	Eif5	7.03714e-39	0.275148	0.994	0.917	1.97026e-34	11	Alg5	2.66355e-41	0.334812	0.626	0.395	7.45739e-37	12	Dph5	1.96325e-20	0.293134	0.361	0.197	5.4967e-16	13								Ing4	0.000443536	0.336906	0.396	0.349	1	15	Mcph1	6.68615e-16	0.277944	0.46	0.177	1.87199e-11	16
Idh2	4.99477e-129	0.347098	0.739	0.501	1.39843e-124	0	Psat1	4.11498e-223	0.424513	0.872	0.522	1.15211e-218	1	Znrf1	3.72742e-86	0.485056	0.565	0.43	1.0436e-81	2	Ckap2	9.12322e-32	0.395412	0.483	0.373	2.55432e-27	3								Creb3l1	4.11058e-114	0.586192	0.584	0.294	1.15088e-109	5	Snx3	6.02487e-47	0.262297	0.961	0.84	1.68684e-42	6	Fundc2	2.17457e-72	0.316982	0.892	0.64	6.08837e-68	7	Elovl4	2.39714e-182	0.49091	0.661	0.232	6.71151e-178	8	Ap3b2	4.4892e-203	0.305613	0.48	0.104	1.25689e-198	9	Trim32	1.21344e-81	0.521526	0.588	0.335	3.39738e-77	10	Dcun1d5	1.24698e-38	0.264522	0.964	0.797	3.49129e-34	11	Insig1	2.98382e-41	0.423597	0.678	0.432	8.35411e-37	12	Topors	1.99262e-20	0.403259	0.592	0.49	5.57894e-16	13								Ddit4	0.000455497	0.367275	0.409	0.356	1	15	Polr2g	6.93072e-16	0.428411	0.912	0.748	1.94046e-11	16
Rplp0	5.38376e-129	0.27219	1	0.988	1.50735e-124	0	Eed	7.67544e-223	0.390746	0.806	0.434	2.14897e-218	1	Abr	4.07691e-86	0.406891	0.338	0.167	1.14145e-81	2	Slc39a1	1.8823e-30	0.326209	0.537	0.398	5.27006e-26	3								Rfxap	1.3001e-113	0.547232	0.568	0.302	3.64001e-109	5	Ubc	7.01144e-47	0.320722	0.989	0.925	1.96306e-42	6	Dlc1	1.03145e-71	0.296836	0.613	0.328	2.88785e-67	7	Scrt1	3.39869e-182	0.316635	0.419	0.092	9.51564e-178	8	BC029214	9.20849e-203	0.456666	0.648	0.206	2.57819e-198	9	Apc2	1.60752e-81	0.389766	0.423	0.163	4.50073e-77	10	Hsbp1	1.48526e-38	0.259499	0.996	0.959	4.15844e-34	11	Neu1	5.32329e-41	0.276454	0.443	0.215	1.49041e-36	12	Lzts2	2.24577e-20	0.361641	0.507	0.358	6.28771e-16	13								Bola2	0.000467494	0.259101	0.761	0.804	1	15	Nhp2	7.10651e-16	0.443563	0.929	0.726	1.98968e-11	16
Srm	5.49976e-129	0.373542	0.791	0.595	1.53982e-124	0	Pelp1	1.48053e-222	0.342569	0.637	0.282	4.14519e-218	1	Gprasp1	4.85757e-86	0.472827	0.575	0.409	1.36002e-81	2	Sap18	5.31783e-30	0.332188	0.774	0.713	1.48889e-25	3								Sbds	3.0675e-113	0.505645	0.701	0.462	8.58839e-109	5	Ubxn4	7.4174e-47	0.259256	0.921	0.762	2.07672e-42	6	Cd81	1.26952e-71	0.365906	0.998	0.911	3.55439e-67	7	Grid2	4.09136e-182	0.254236	0.308	0.052	1.1455e-177	8	Guk1	1.22477e-202	0.644597	0.921	0.64	3.42911e-198	9	Rgs10	1.73853e-81	0.636752	0.449	0.213	4.86754e-77	10	Cnpy2	1.87667e-38	0.250484	0.958	0.715	5.25431e-34	11	Pttg1ip	5.56114e-41	0.331713	0.616	0.392	1.55701e-36	12	Morc3	2.66696e-20	0.443451	0.501	0.354	7.46696e-16	13								Gnb1	0.000483703	0.27019	0.855	0.924	1	15	Gart	8.86555e-16	0.267352	0.717	0.338	2.48218e-11	16
Yif1a	1.58159e-128	0.291695	0.642	0.402	4.42815e-124	0	Vrk1	1.64607e-222	0.311582	0.613	0.251	4.60867e-218	1	Pja2	8.32457e-86	0.492887	0.654	0.573	2.33071e-81	2	Smc2	3.82313e-29	0.308335	0.567	0.451	1.0704e-24	3								Zfp42	5.06339e-113	0.396145	0.486	0.187	1.41765e-108	5	Rac1	1.01796e-46	0.267957	0.947	0.832	2.85007e-42	6	Hist1h1e	1.6176e-71	0.453264	0.538	0.273	4.52895e-67	7	Hoxb7	5.58461e-182	0.513023	0.842	0.373	1.56358e-177	8	Kif3c	2.41684e-202	0.378468	0.59	0.16	6.76667e-198	9	Prdx2	2.18181e-81	0.365374	0.987	0.97	6.10864e-77	10	Ssr2	6.61278e-38	0.253229	0.984	0.82	1.85145e-33	11	Lmna	6.54298e-41	0.340376	0.654	0.411	1.8319e-36	12	Erdr1	2.74671e-20	0.511569	0.856	0.851	7.69025e-16	13								Cdca7	0.000535494	0.318154	0.296	0.227	1	15	Spc25	1.04451e-15	0.2784	0.77	0.371	2.92442e-11	16
Epb41l3	1.89742e-127	0.270988	0.514	0.255	5.3124e-123	0	Rpl35	2.13106e-222	0.301896	1	0.998	5.96655e-218	1	G3bp2	9.00819e-86	0.388587	0.781	0.805	2.52211e-81	2	Hist1h1e	5.17328e-28	0.307336	0.408	0.277	1.44841e-23	3								Ctsz	5.24834e-113	0.523986	0.65	0.382	1.46943e-108	5	Sugt1	1.37429e-46	0.251833	0.851	0.634	3.84775e-42	6	Homer3	2.36675e-71	0.276478	0.619	0.341	6.62642e-67	7	Ptprs	1.09982e-181	0.591764	0.858	0.501	3.07929e-177	8	Meis2	8.05215e-202	0.807949	0.934	0.578	2.25444e-197	9	2210016L21Rik	2.35604e-81	0.58223	0.677	0.502	6.59645e-77	10	Eif6	1.17471e-37	0.255199	0.934	0.687	3.28894e-33	11	Galnt1	7.77002e-41	0.339119	0.622	0.402	2.17545e-36	12	Nolc1	3.01427e-20	0.388964	0.651	0.525	8.43934e-16	13								Mn1	0.000563717	0.288193	0.27	0.19	1	15	Cox5a	1.80866e-15	0.330797	0.991	0.977	5.06388e-11	16
Pim1	1.34281e-126	0.39231	0.591	0.348	3.75959e-122	0	Cks1b	5.30732e-222	0.436582	0.968	0.713	1.48594e-217	1	Mff	1.09196e-85	0.400905	0.744	0.77	3.05726e-81	2	Cenpe	8.35598e-27	0.281523	0.358	0.24	2.33951e-22	3								Vmp1	5.87772e-113	0.527958	0.844	0.649	1.64564e-108	5	Nsa2	2.38855e-46	0.251161	0.948	0.82	6.68746e-42	6	Eef1d	5.50283e-71	0.322033	0.947	0.739	1.54068e-66	7	Kcnq2	1.29608e-181	0.284815	0.385	0.08	3.62877e-177	8	Sh3bp5	5.96244e-201	0.523917	0.79	0.314	1.66936e-196	9	Uqcc2	1.3174e-80	0.478815	0.865	0.851	3.68847e-76	10	Arf6	1.38121e-37	0.268814	0.916	0.648	3.86711e-33	11	Orc6	1.88606e-40	0.388497	0.813	0.638	5.28058e-36	12	Skil	4.35312e-20	0.439412	0.563	0.419	1.21879e-15	13								Dip2b	0.000589336	0.304247	0.371	0.307	1	15	Fam162a	2.0083e-15	0.371957	0.894	0.578	5.62284e-11	16
Akap13	7.3685e-126	0.25122	0.509	0.267	2.06303e-121	0	Apex1	2.53233e-221	0.466262	0.863	0.571	7.09002e-217	1	Ptpn5	8.8879e-85	0.339003	0.319	0.138	2.48843e-80	2	Cdk1	1.06639e-26	0.334457	0.487	0.366	2.98568e-22	3								Dpp4	8.94592e-113	0.383165	0.26	0.065	2.50468e-108	5	Tfrc	2.85298e-46	0.731641	0.515	0.313	7.98778e-42	6	Nsmce1	5.58543e-71	0.321943	0.744	0.476	1.56381e-66	7	Alg2	3.24006e-181	0.533273	0.757	0.33	9.07151e-177	8	Ube2ql1	2.49394e-200	0.32631	0.487	0.107	6.98253e-196	9	Mlf2	3.24734e-80	0.385923	0.919	0.904	9.09191e-76	10	Hspa4	1.48873e-37	0.273975	0.948	0.69	4.16814e-33	11	Sdhd	2.00993e-40	0.354052	0.795	0.63	5.62741e-36	12	Exosc9	4.75685e-20	0.383383	0.485	0.337	1.33182e-15	13								Prpf40a	0.000606631	0.254758	0.711	0.773	1	15	Rbm8a	3.19855e-15	0.351013	0.973	0.867	8.95531e-11	16
Gpr180	1.91146e-124	0.282589	0.535	0.293	5.3517e-120	0	Hk2	3.2851e-221	0.259482	0.791	0.376	9.19761e-217	1	Ywhaq	1.10211e-84	0.264356	0.958	0.977	3.08568e-80	2	Kcnk1	2.9548e-26	0.313751	0.287	0.181	8.27284e-22	3								Ftl1	2.36746e-112	0.551069	1	1	6.62841e-108	5	Plpp1	2.0506e-45	0.271859	0.55	0.328	5.74126e-41	6	Fgfr1	1.11685e-70	0.282727	0.751	0.448	3.12696e-66	7	Cirbp	1.08883e-179	0.608131	0.969	0.718	3.04851e-175	8	D430019H16Rik	4.13135e-200	0.339895	0.52	0.122	1.15669e-195	9	Atcay	4.57855e-80	0.351818	0.34	0.114	1.2819e-75	10	Psmb4	2.07625e-37	0.271921	0.974	0.842	5.81308e-33	11	Spc24	3.02648e-40	0.354957	0.559	0.307	8.47354e-36	12	Trp53	9.29687e-20	0.364331	0.732	0.597	2.60294e-15	13								Rere	0.00061924	0.340755	0.491	0.501	1	15	Rrp9	4.07461e-15	0.276813	0.584	0.26	1.14081e-10	16
Hsd17b10	4.92951e-123	0.304106	0.772	0.57	1.38016e-118	0	Kat6b	3.79529e-221	0.378646	0.639	0.286	1.06261e-216	1	Clcn4	4.54764e-84	0.475352	0.543	0.407	1.27325e-79	2	Msmo1	2.63794e-25	0.273678	0.753	0.668	7.3857e-21	3								Gnpnat1	2.42843e-112	0.56425	0.7	0.461	6.79911e-108	5	S100a10	2.1543e-45	0.297213	0.807	0.527	6.0316e-41	6	G2e3	1.27639e-69	0.260302	0.483	0.231	3.57362e-65	7	Eid1	1.24724e-179	0.64707	0.87	0.533	3.49203e-175	8	Fabp5	4.22731e-200	0.734876	0.964	0.663	1.18356e-195	9	Cox5a	5.92191e-80	0.428777	0.984	0.977	1.65802e-75	10	Phb2	2.124e-37	0.259505	0.956	0.794	5.94676e-33	11	Tanc1	3.06865e-40	0.322384	0.497	0.267	8.59161e-36	12	Ddx27	1.3302e-19	0.411501	0.53	0.403	3.7243e-15	13								Arid1a	0.000632439	0.312291	0.597	0.654	1	15	Gm13075	5.42794e-15	0.547135	0.265	0.072	1.51971e-10	16
Rpl10a	7.22859e-123	0.286851	0.998	0.955	2.02386e-118	0	Lars	1.79655e-220	0.398936	0.764	0.41	5.02998e-216	1	Ppdpf	9.13381e-84	0.4143	0.746	0.74	2.55728e-79	2	Fbxw7	5.80555e-25	0.250792	0.51	0.398	1.62544e-20	3								Eps8	1.33956e-111	0.3892	0.394	0.143	3.75049e-107	5	Myl6	7.65676e-45	0.260933	0.994	0.964	2.14374e-40	6	Calr	1.39158e-69	0.303427	0.992	0.897	3.89615e-65	7	Ap3b2	2.44712e-179	0.322987	0.443	0.105	6.85143e-175	8	2010107E04Rik	6.09745e-200	0.558928	0.994	0.956	1.70717e-195	9	H3f3a	9.61939e-80	0.307286	0.997	0.992	2.69324e-75	10	Flna	3.14974e-37	0.251499	0.734	0.413	8.81866e-33	11	Gcsh	3.43981e-40	0.385332	0.759	0.589	9.63077e-36	12	Fam175b	1.45705e-19	0.33914	0.454	0.301	4.07945e-15	13								6330403K07Rik	0.000644448	0.332339	0.39	0.314	1	15	Uhrf1	7.99212e-15	0.327457	0.575	0.262	2.23763e-10	16
Fam195b	1.1704e-122	0.319388	0.853	0.689	3.27689e-118	0	Ccnd3	5.51555e-220	0.499452	0.9	0.544	1.54424e-215	1	Ahi1	1.17507e-83	0.385389	0.586	0.388	3.28995e-79	2	Cks2	1.80273e-22	0.416734	0.642	0.568	5.04728e-18	3								Abhd12	1.74974e-111	0.516077	0.556	0.288	4.89891e-107	5	Cd320	3.71946e-44	0.266915	0.572	0.337	1.04138e-39	6	Mgst1	3.03314e-69	0.363524	0.522	0.248	8.49219e-65	7	Wnk2	7.02672e-179	0.283967	0.392	0.084	1.96734e-174	8	Dnm1	6.46111e-200	0.369257	0.535	0.137	1.80898e-195	9	Nap1l2	2.24012e-79	0.321925	0.313	0.099	6.27189e-75	10	Fam103a1	4.16068e-37	0.261385	0.94	0.702	1.16491e-32	11	Plpp5	4.14015e-40	0.306003	0.535	0.295	1.15916e-35	12	Atf1	1.56747e-19	0.375924	0.507	0.356	4.38862e-15	13								Vezf1	0.000658276	0.371799	0.478	0.493	1	15	Gtf2f2	9.37836e-15	0.288091	0.735	0.388	2.62575e-10	16
Lima1	2.09918e-122	0.300894	0.605	0.367	5.87729e-118	0	Rpl41	1.09341e-218	0.297415	1	1	3.06133e-214	1	Pclo	3.46037e-83	0.363032	0.326	0.146	9.68835e-79	2	Ifitm3	2.26994e-19	0.263636	0.627	0.51	6.35537e-15	3								Erp29	1.91542e-111	0.591206	0.862	0.748	5.3628e-107	5	Ddx21	8.73758e-44	0.250267	0.853	0.638	2.44635e-39	6	Il6st	6.52338e-69	0.26061	0.523	0.258	1.82642e-64	7	Id4	1.37814e-178	0.670343	0.755	0.304	3.85851e-174	8	Prkaca	8.74166e-200	0.622676	0.898	0.554	2.44749e-195	9	2210013O21Rik	2.29219e-79	0.539796	0.755	0.651	6.41768e-75	10	1110008F13Rik	4.92813e-37	0.289706	0.968	0.794	1.37978e-32	11	Taf6l	6.44862e-40	0.334698	0.664	0.437	1.80549e-35	12	Vimp	1.62573e-19	0.365702	0.789	0.729	4.55171e-15	13								Ttyh3	0.000682764	0.264247	0.377	0.307	1	15	Nap1l1	9.9129e-15	0.379621	0.973	0.883	2.77541e-10	16
Rpl28	4.74407e-122	0.251163	0.999	0.981	1.32825e-117	0	Rpa1	1.32204e-218	0.304467	0.618	0.259	3.70144e-214	1	Pou2f2	4.23892e-83	0.300403	0.274	0.108	1.18681e-78	2	Hist1h2ap	4.08341e-14	0.458445	0.443	0.355	1.14327e-09	3								Slc50a1	7.30722e-111	0.469594	0.553	0.285	2.04587e-106	5	Sat1	2.0896e-43	0.359341	0.733	0.487	5.85047e-39	6	Fam162a	2.36242e-68	0.322601	0.819	0.566	6.61431e-64	7	Mast1	1.43164e-178	0.257909	0.383	0.08	4.0083e-174	8	Ndufb2	1.07398e-199	0.594989	0.982	0.859	3.00693e-195	9	Unc13a	2.85074e-79	0.314366	0.329	0.107	7.98149e-75	10	Gnai2	1.05503e-36	0.26139	0.948	0.746	2.95387e-32	11	Zfp644	7.57371e-40	0.392152	0.716	0.555	2.12049e-35	12	Pgam5	1.99823e-19	0.382565	0.527	0.392	5.59463e-15	13								Fam204a	0.000716797	0.29685	0.491	0.487	1	15	Haus8	1.19503e-14	1.41459	0.584	0.287	3.34585e-10	16
Rchy1	1.54942e-121	0.330011	0.766	0.584	4.33807e-117	0	Polr2e	1.72272e-218	0.417944	0.877	0.591	4.82328e-214	1	Abi2	4.73384e-83	0.459543	0.518	0.362	1.32538e-78	2	Tsc22d1	5.17552e-13	0.252328	0.947	0.916	1.44904e-08	3								Dnajb1	8.98383e-111	0.743887	0.755	0.543	2.51529e-106	5	Fmr1nb	5.68266e-43	0.288799	0.279	0.122	1.59103e-38	6	Zyx	3.79263e-68	0.347165	0.732	0.435	1.06186e-63	7	Nav1	2.32479e-178	0.627807	0.78	0.373	6.50896e-174	8	Atp2b1	3.958e-199	0.674934	0.976	0.749	1.10816e-194	9	Plppr2	3.02824e-79	0.410626	0.433	0.184	8.47847e-75	10	Upf3b	2.03829e-36	0.261552	0.83	0.542	5.70679e-32	11	Pros1	1.48656e-39	0.305936	0.461	0.23	4.16207e-35	12	Crbn	2.06593e-19	0.336213	0.428	0.273	5.7842e-15	13								Gm8797	0.000737174	0.324689	0.314	0.25	1	15	Cenph	1.51064e-14	0.251901	0.611	0.266	4.22949e-10	16
Zbed3	3.41458e-120	0.250024	0.502	0.261	9.56015e-116	0	Rcl1	1.33952e-217	0.279282	0.548	0.209	3.75038e-213	1	Ogt	7.06156e-83	0.479926	0.659	0.609	1.97709e-78	2	Scpep1	6.081e-12	0.260694	0.445	0.381	1.70256e-07	3								Cdc42ep5	1.3582e-110	0.638298	0.456	0.199	3.8027e-106	5	Pfn1	2.58977e-42	0.280035	0.993	0.981	7.25085e-38	6	Itgb1	1.07853e-67	0.324367	0.957	0.696	3.01968e-63	7	Plxna4	3.24524e-178	0.290745	0.357	0.07	9.08602e-174	8	Rtn3	7.52435e-199	0.631108	0.973	0.794	2.10667e-194	9	Pak7	5.82684e-79	0.405883	0.361	0.126	1.6314e-74	10	Ssrp1	4.77419e-36	0.258475	0.934	0.695	1.33668e-31	11	Ebp	1.64044e-39	0.312952	0.525	0.299	4.59292e-35	12	Cln5	2.08864e-19	0.35	0.386	0.227	5.84778e-15	13								Pin4	0.000740421	0.253007	0.597	0.643	1	15	Zfand2a	1.54233e-14	0.257729	0.327	0.105	4.31821e-10	16
Dpm3	4.34536e-120	0.311901	0.817	0.66	1.21661e-115	0	Rest	1.67053e-217	0.411766	0.768	0.41	4.67715e-213	1	Hnrnpk	9.87385e-83	0.267939	0.969	0.989	2.76448e-78	2															Dram2	2.59695e-110	0.496966	0.597	0.328	7.27094e-106	5	Glrx5	7.75168e-42	0.489822	0.905	0.743	2.17031e-37	6	Rbms1	4.39723e-67	0.291928	0.929	0.688	1.23114e-62	7	Vat1l	4.74374e-178	0.363844	0.385	0.082	1.32815e-173	8	Srrm3	1.3842e-197	0.2823	0.483	0.104	3.8755e-193	9	Mapk10	1.01686e-78	0.360304	0.387	0.143	2.84701e-74	10	Vps35	8.00499e-36	0.264026	0.954	0.746	2.24124e-31	11	Pfkl	2.06402e-39	0.300008	0.431	0.209	5.77885e-35	12	Mrps30	2.12984e-19	0.371803	0.549	0.432	5.96311e-15	13								Hacd3	0.000909655	0.361924	0.377	0.329	1	15	Cks1b	1.77967e-14	0.407177	0.965	0.742	4.98272e-10	16
Eci2	5.31372e-119	0.289358	0.65	0.41	1.48773e-114	0	Ftsj3	1.06843e-216	0.343491	0.641	0.29	2.99139e-212	1	Cyfip2	1.00765e-82	0.398506	0.423	0.233	2.82121e-78	2															Prkcsh	3.77669e-110	0.518588	0.743	0.537	1.0574e-105	5	Tmem14c	3.24621e-41	0.420359	0.883	0.704	9.08873e-37	6	Sfr1	4.53338e-67	0.349209	0.978	0.854	1.26926e-62	7	Sh3bp5	4.77267e-178	0.584892	0.729	0.316	1.33625e-173	8	Pebp1	2.1697e-197	0.558307	0.995	0.921	6.07472e-193	9	Eps15	1.03042e-78	0.534685	0.578	0.345	2.88497e-74	10	Mrpl17	1.27248e-35	0.250591	0.934	0.669	3.56268e-31	11	Timm17a	2.95857e-39	0.335371	0.903	0.724	8.28341e-35	12	Atp6v1c1	2.53024e-19	0.417199	0.62	0.513	7.08416e-15	13								Uba1	0.000912908	0.280191	0.616	0.678	1	15	Ruvbl1	1.80512e-14	0.304883	0.779	0.424	5.05398e-10	16
Fblim1	1.06107e-118	0.261739	0.518	0.28	2.97078e-114	0	Cebpzos	2.90988e-216	0.42961	0.862	0.557	8.14707e-212	1	Smarca4	1.4923e-82	0.46921	0.666	0.653	4.17814e-78	2															Lpin1	1.15799e-109	0.36582	0.431	0.167	3.24214e-105	5	Sde2	1.01126e-40	0.340716	0.715	0.493	2.83133e-36	6	Lsm3	1.80361e-66	0.292626	0.904	0.688	5.04975e-62	7	Golga7b	6.19317e-178	0.268801	0.371	0.074	1.73396e-173	8	Csdc2	2.17641e-196	0.396341	0.587	0.162	6.09352e-192	9	Adgrb3	1.95627e-78	0.342115	0.348	0.12	5.47716e-74	10	Dnajc19	2.33857e-35	0.255651	0.924	0.678	6.54753e-31	11	Mbtps1	3.80845e-39	0.338654	0.626	0.415	1.06629e-34	12	Bcl2l11	2.96708e-19	0.48338	0.338	0.188	8.30724e-15	13								Midn	0.000929111	0.299452	0.491	0.486	1	15	Orc2	2.17279e-14	0.254836	0.673	0.332	6.08338e-10	16
Etfb	3.34763e-118	0.307727	0.843	0.646	9.37269e-114	0	Ezh2	1.4887e-215	0.389825	0.841	0.475	4.16805e-211	1	Sms	2.33355e-82	0.424233	0.704	0.594	6.53348e-78	2															Sox21	1.20849e-109	0.319647	0.313	0.09	3.38352e-105	5	Taldo1	7.00197e-40	0.301489	0.901	0.728	1.96041e-35	6	Ostc	3.51813e-66	0.317368	0.96	0.821	9.85005e-62	7	Kif26a	2.92914e-177	0.257244	0.271	0.042	8.201e-173	8	Atp5j2	5.8037e-196	0.479842	0.999	0.976	1.62492e-191	9	Ss18l1	3.37284e-78	0.342234	0.349	0.123	9.44328e-74	10	Gpx1	3.28776e-35	0.286394	0.976	0.814	9.20506e-31	11	Arf1	3.91342e-39	0.274148	0.984	0.937	1.09568e-34	12	Ubc	3.39632e-19	0.475697	0.921	0.929	9.50902e-15	13								Dynlt1a	0.0010493	0.3048	0.346	0.287	1	15	Esf1	2.28306e-14	0.315195	0.938	0.626	6.39212e-10	16
Sh3bgrl	9.26478e-118	0.259056	0.845	0.593	2.59395e-113	0	Pkm	6.67094e-215	0.543945	0.971	0.875	1.86773e-210	1	Adgrg1	3.05045e-82	0.32122	0.27	0.11	8.54064e-78	2															Gm16062	4.29843e-109	0.285176	0.254	0.064	1.20347e-104	5	Eif4ebp1	1.80121e-39	0.285301	0.898	0.675	5.04304e-35	6	Jun	1.02833e-65	0.4033	0.834	0.575	2.87912e-61	7	Efna5	2.3111e-176	0.669606	0.745	0.342	6.47063e-172	8	Strbp	2.01061e-195	0.5878	0.925	0.509	5.62931e-191	9	Fam155a	4.25942e-78	0.336267	0.329	0.109	1.19255e-73	10	Emd	1.27288e-34	0.271917	0.868	0.599	3.56381e-30	11	Sgce	4.40792e-39	0.408653	0.598	0.381	1.23413e-34	12	Btg3	3.40525e-19	0.330171	0.437	0.274	9.53402e-15	13								Psd3	0.00113	0.266014	0.264	0.19	1	15	H1fx	2.56521e-14	0.350719	0.805	0.465	7.18206e-10	16
Hmg20b	1.32552e-117	0.298618	0.75	0.52	3.71119e-113	0	Rrp9	9.6431e-215	0.285345	0.56	0.222	2.69988e-210	1	Snap47	5.69774e-82	0.473151	0.635	0.576	1.59525e-77	2															Fos	4.37245e-109	0.754279	0.818	0.589	1.2242e-104	5	Appbp2	3.14521e-39	0.253855	0.82	0.617	8.80596e-35	6	Larp7	1.6408e-65	0.285857	0.821	0.536	4.59392e-61	7	Fam117b	2.71313e-176	0.432401	0.623	0.216	7.59621e-172	8	Prmt2	2.91826e-195	0.587884	0.845	0.403	8.17055e-191	9	Kif1a	9.81074e-78	0.446491	0.57	0.292	2.74681e-73	10	Txn1	1.35621e-34	0.268976	0.986	0.924	3.79713e-30	11	Atf3	5.20403e-39	0.523426	0.485	0.256	1.45702e-34	12	Socs6	3.58435e-19	0.331345	0.439	0.284	1.00355e-14	13								Hotairm1	0.00122997	0.29935	0.516	0.486	1	15	Rrp15	2.6279e-14	0.337601	0.77	0.421	7.3576e-10	16
Rbms1	1.6294e-117	0.287315	0.892	0.671	4.56199e-113	0	Hdgf	3.48778e-214	0.40068	0.978	0.839	9.76508e-210	1	Zfp60	6.37888e-82	0.397673	0.321	0.156	1.78596e-77	2															Lrp10	1.1055e-108	0.435975	0.527	0.263	3.09517e-104	5	Capns1	6.56168e-39	0.256492	0.899	0.774	1.83714e-34	6	B930036N10Rik	5.15244e-65	0.289219	0.584	0.308	1.44258e-60	7	Gpr162	2.8276e-176	0.290735	0.39	0.084	7.91672e-172	8	Srsf12	6.77443e-195	0.29798	0.437	0.095	1.89671e-190	9	Parp6	1.86266e-77	0.399693	0.454	0.195	5.21508e-73	10	Cyc1	3.08906e-34	0.277146	0.96	0.789	8.64875e-30	11	Edem1	1.00693e-38	0.25478	0.386	0.178	2.8192e-34	12	Atp6v1a	3.61634e-19	0.377544	0.73	0.646	1.0125e-14	13								Cacfd1	0.00128863	0.276411	0.39	0.345	1	15	Set	3.14596e-14	0.426108	0.982	0.961	8.80806e-10	16
Trip6	1.10461e-116	0.27614	0.52	0.291	3.09268e-112	0	Rpl37a	4.40515e-214	0.300823	1	0.999	1.23335e-209	1	Nrp1	1.22663e-81	0.667066	0.557	0.398	3.43433e-77	2															Gabarap	1.8863e-108	0.408448	0.981	0.926	5.28126e-104	5	Mospd1	1.84403e-38	0.330271	0.521	0.313	5.1629e-34	6	Cdc16	6.16871e-65	0.320904	0.83	0.599	1.72711e-60	7	Cask	3.05785e-176	0.553078	0.73	0.305	8.56137e-172	8	Rasl10b	3.4902e-194	0.278182	0.417	0.087	9.77186e-190	9	Hecw1	1.86336e-77	0.362088	0.364	0.129	5.21702e-73	10	Actg1	5.81003e-34	0.345732	1	0.997	1.62669e-29	11	Cldn7	1.66423e-38	0.309198	0.288	0.105	4.6595e-34	12	Zpr1	3.83689e-19	0.314752	0.448	0.289	1.07425e-14	13								Tmcc1	0.00139511	0.263748	0.39	0.346	1	15	Mrps15	4.71114e-14	0.319505	0.885	0.594	1.31903e-09	16
Sec13	1.77945e-116	0.321523	0.804	0.624	4.98209e-112	0	Wdr5	4.47526e-214	0.283629	0.55	0.214	1.25298e-209	1	Trim2	1.80687e-81	0.434855	0.522	0.337	5.05889e-77	2															Txndc5	3.41324e-108	0.494204	0.729	0.483	9.55639e-104	5	Tnfrsf12a	2.03087e-38	0.29407	0.556	0.352	5.68604e-34	6	Fermt2	4.16432e-64	0.279714	0.826	0.535	1.16593e-59	7	Tmem178b	5.40733e-176	0.259444	0.395	0.084	1.51394e-171	8	Nlgn1	8.54244e-194	0.296484	0.334	0.055	2.39171e-189	9	Prkce	2.96901e-77	0.592334	0.474	0.238	8.31264e-73	10	Txnl1	6.42809e-34	0.250494	0.98	0.79	1.79974e-29	11	Gsn	1.71333e-38	0.251333	0.638	0.356	4.79699e-34	12	Spata5	3.92241e-19	0.279196	0.33	0.175	1.0982e-14	13								Patz1	0.00147675	0.296031	0.358	0.319	1	15	Cdc5l	7.00258e-14	0.439886	0.841	0.565	1.96058e-09	16
Isyna1	2.40458e-116	0.307409	0.595	0.357	6.73234e-112	0	Ranbp1	1.58675e-213	0.379173	0.994	0.957	4.44258e-209	1	Ankra2	3.96908e-81	0.498911	0.569	0.46	1.11126e-76	2															Igf2bp2	3.99113e-108	0.476578	0.59	0.317	1.11744e-103	5	Lrrfip2	3.099e-38	0.299923	0.549	0.34	8.67658e-34	6	Dpm3	7.58147e-64	0.302153	0.875	0.67	2.12266e-59	7	Cspg5	9.69866e-176	0.354263	0.551	0.16	2.71543e-171	8	Thra	9.07759e-194	0.604427	0.911	0.463	2.54154e-189	9	Gnl3l	3.74548e-77	0.553974	0.632	0.424	1.04866e-72	10	Tpm3	2.50433e-33	0.254909	0.97	0.778	7.01161e-29	11	Haus7	1.87589e-38	0.320146	0.503	0.28	5.25212e-34	12	Anxa7	4.03126e-19	0.316019	0.538	0.382	1.12867e-14	13								Reep3	0.00157812	0.429484	0.447	0.446	1	15	Klf3	7.13166e-14	0.363531	0.743	0.399	1.99672e-09	16
Ift20	3.24753e-116	0.301043	0.84	0.69	9.09243e-112	0	Noct	1.06927e-211	0.358628	0.61	0.264	2.99375e-207	1	Wbp1	1.27191e-80	0.517067	0.544	0.436	3.5611e-76	2															Brwd3	3.99733e-108	0.452761	0.452	0.192	1.11917e-103	5	Trip12	4.0828e-38	0.300165	0.811	0.608	1.1431e-33	6	Rps4x	4.34738e-63	0.255066	1	0.984	1.21718e-58	7	Nyap1	1.35527e-175	0.325712	0.432	0.104	3.79448e-171	8	Asic1	1.48762e-193	0.250021	0.418	0.082	4.16504e-189	9	Ccdc184	6.97534e-77	0.331626	0.353	0.127	1.95296e-72	10	Cct5	2.99638e-33	0.250632	0.988	0.824	8.38927e-29	11	Glul	2.03112e-38	0.277546	0.702	0.452	5.68674e-34	12	Ccdc137	4.22208e-19	0.339555	0.392	0.228	1.1821e-14	13								Nras	0.00168679	0.297256	0.585	0.649	1	15	Sox2	9.64715e-14	0.350282	0.478	0.191	2.70101e-09	16
Zmat3	5.41768e-116	0.290028	0.633	0.428	1.51684e-111	0	Lap3	1.68238e-211	0.369846	0.689	0.343	4.71032e-207	1	Kif21b	1.38515e-80	0.368638	0.347	0.173	3.87815e-76	2															Nfe2l2	1.04704e-107	0.511843	0.669	0.411	2.93151e-103	5	U2af2	6.52294e-38	0.323623	0.819	0.618	1.82629e-33	6	Ssr1	6.16017e-63	0.306466	0.884	0.678	1.72473e-58	7	Atp6v1g2	1.55913e-175	0.338407	0.521	0.139	4.36525e-171	8	Tmem158	2.72187e-193	0.36508	0.537	0.141	7.62069e-189	9	Trim67	1.17974e-76	0.33751	0.365	0.131	3.30303e-72	10	Actb	6.16623e-32	0.398716	1	0.999	1.72642e-27	11	N4bp2	3.87758e-38	0.310546	0.523	0.299	1.08565e-33	12	Ssb	4.78442e-19	0.302748	0.913	0.91	1.33954e-14	13								Ccnt2	0.00183959	0.341884	0.434	0.424	1	15	Ipo5	1.56272e-13	0.298695	0.796	0.482	4.37531e-09	16
Zfp36l2	3.90503e-115	0.255189	0.42	0.204	1.09333e-110	0	Ptma	6.52644e-211	0.349667	1	1	1.82727e-206	1	App	2.88774e-80	0.476358	0.75	0.689	8.08511e-76	2															Calu	1.19431e-107	0.600344	0.746	0.555	3.34384e-103	5	Gnai2	2.72069e-37	0.268143	0.9	0.744	7.61739e-33	6	Nme2	7.10613e-63	0.366155	0.781	0.547	1.98957e-58	7	Rell2	1.89203e-175	0.350164	0.48	0.121	5.29729e-171	8	Ppp3r1	3.44432e-193	0.582275	0.916	0.555	9.64341e-189	9	Prkacb	1.45745e-76	0.546175	0.574	0.355	4.08058e-72	10	Cdv3	1.49999e-31	0.25941	0.96	0.76	4.19968e-27	11	Akr7a5	5.53307e-38	0.334928	0.547	0.327	1.54915e-33	12	Hspbap1	5.03869e-19	0.345406	0.318	0.17	1.41073e-14	13								Tspan5	0.0019837	0.291091	0.39	0.332	1	15	Ppif	1.61119e-13	0.286919	0.549	0.247	4.51102e-09	16
Gabarap	1.39679e-114	0.270332	0.98	0.921	3.91074e-110	0	Pmm1	9.36805e-210	0.417127	0.85	0.52	2.62287e-205	1	Vapa	3.1994e-80	0.319199	0.881	0.915	8.95769e-76	2															Nradd	4.04439e-107	0.469847	0.567	0.296	1.13235e-102	5	Amotl2	3.56968e-37	0.291832	0.653	0.46	9.99438e-33	6	Nenf	2.43446e-62	0.316746	0.84	0.62	6.81601e-58	7	Rcan2	3.29239e-175	0.450018	0.515	0.15	9.21803e-171	8	Sobp	3.75151e-193	0.315715	0.451	0.099	1.05035e-188	9	Dpysl5	1.46954e-76	0.401962	0.492	0.215	4.11441e-72	10	Rpgrip1	8.68089e-24	0.281815	0.702	0.438	2.43047e-19	11	Lztr1	5.74423e-38	0.259949	0.402	0.19	1.60827e-33	12	Cct7	6.49274e-19	0.338385	0.859	0.857	1.81784e-14	13								Arhgap21	0.00202055	0.345718	0.321	0.272	1	15	Trmt6	1.82632e-13	0.273606	0.752	0.422	5.11334e-09	16
Cnpy2	5.50494e-114	0.319984	0.868	0.7	1.54127e-109	0	Ccdc58	1.36445e-209	0.390015	0.812	0.478	3.82019e-205	1	Nudt10	8.33836e-80	0.333742	0.29	0.129	2.33457e-75	2															Cltc	4.28187e-107	0.482134	0.87	0.731	1.19884e-102	5	Tfpi	7.74847e-36	0.309576	0.554	0.338	2.16942e-31	6	Lmnb1	2.64935e-62	0.278419	0.807	0.525	7.41765e-58	7	Ttyh3	3.75718e-175	0.522838	0.687	0.284	1.05194e-170	8	Epb41l1	7.83263e-193	0.373991	0.537	0.145	2.19298e-188	9	Cdk5r2	3.05978e-76	0.260573	0.268	0.077	8.56676e-72	10								Diaph3	1.23238e-37	0.298286	0.41	0.202	3.45042e-33	12	Yrdc	7.04264e-19	0.416505	0.631	0.538	1.9718e-14	13								Cyfip2	0.00205063	0.265062	0.327	0.252	1	15	Sap30	3.3364e-13	0.283161	0.796	0.445	9.34126e-09	16
Svbp	2.05258e-112	0.287467	0.871	0.706	5.74682e-108	0	mt-Atp8	1.09856e-208	0.748775	0.954	0.802	3.07575e-204	1	Slc24a5	3.33497e-79	0.586935	0.637	0.533	9.33725e-75	2															Cln8	6.93292e-107	0.452438	0.518	0.252	1.94108e-102	5	Calm1	1.07071e-35	0.266344	0.997	0.986	2.99777e-31	6	Ccne2	3.4548e-62	0.416008	0.381	0.172	9.67274e-58	7	Rprm	6.86883e-175	0.756995	0.526	0.165	1.92313e-170	8	Zwint	9.3677e-193	0.6207	0.98	0.858	2.62277e-188	9	Lingo1	8.36904e-76	0.367291	0.345	0.121	2.34316e-71	10								Ing2	1.25544e-37	0.359957	0.614	0.409	3.51499e-33	12	Elavl1	8.12084e-19	0.340933	0.777	0.738	2.27367e-14	13								Tsg101	0.00209978	0.270053	0.704	0.797	1	15	Hnrnpc	4.1691e-13	0.328947	0.982	0.926	1.16726e-08	16
Id1	8.83289e-112	0.397229	0.518	0.285	2.47303e-107	0	Btf3	1.87008e-207	0.301127	0.998	0.979	5.23584e-203	1	Hnrnph3	8.24547e-79	0.467962	0.65	0.613	2.30857e-74	2															Phldb2	1.24361e-106	0.517929	0.522	0.248	3.48185e-102	5	Atp5f1	3.83777e-34	0.262985	0.981	0.939	1.0745e-29	6	Kpna2	8.69951e-62	0.336737	0.613	0.349	2.43569e-57	7	Phactr1	9.13932e-175	0.333723	0.465	0.118	2.55883e-170	8	Podxl2	1.00503e-192	0.447397	0.836	0.321	2.81389e-188	9	Dnajb6	2.27948e-75	0.43019	0.934	0.917	6.38209e-71	10								Igf2bp1	2.0082e-37	0.35545	0.684	0.458	5.62255e-33	12	Nsa2	8.28991e-19	0.333793	0.839	0.828	2.32101e-14	13								Atp6v1e1	0.00216403	0.2737	0.704	0.801	1	15	mt-Nd3	4.97783e-13	0.403684	0.947	0.863	1.39369e-08	16
Copa	3.12917e-111	0.289864	0.796	0.601	8.76105e-107	0	Cirh1a	1.75104e-206	0.339299	0.759	0.378	4.90256e-202	1	Nedd4l	2.05842e-78	0.375442	0.319	0.156	5.76316e-74	2															Cyb5a	1.34713e-106	0.547155	0.851	0.708	3.7717e-102	5	Pmp22	7.75914e-33	0.412458	0.518	0.337	2.1724e-28	6	Zcchc3	3.09145e-61	0.254358	0.582	0.325	8.65546e-57	7	Stox2	5.99747e-174	0.598018	0.812	0.425	1.67917e-169	8	Pja2	1.75003e-192	0.597955	0.921	0.562	4.89972e-188	9	Ctnnd2	2.45484e-75	0.435474	0.443	0.19	6.87305e-71	10								Ahnak	4.25321e-37	0.373816	0.678	0.43	1.19081e-32	12	Vmp1	1.11106e-18	0.38169	0.752	0.66	3.11073e-14	13								Mpnd	0.00227748	0.312777	0.447	0.444	1	15	D030056L22Rik	5.69901e-13	0.285534	0.761	0.442	1.59561e-08	16
Cdc26	1.95325e-110	0.284349	0.861	0.712	5.46872e-106	0	Tcea3	4.76814e-206	0.254759	0.373	0.106	1.33498e-201	1	Ptprs	6.45569e-78	0.469804	0.611	0.511	1.80746e-73	2															Ptpn21	2.32146e-106	0.321822	0.339	0.113	6.49962e-102	5	Ptp4a3	1.07117e-32	0.278192	0.425	0.251	2.99905e-28	6	Nudcd2	1.13677e-60	0.316609	0.897	0.679	3.18272e-56	7	Rab6a	1.94831e-173	0.638973	0.955	0.845	5.45488e-169	8	Parp6	4.75102e-192	0.360233	0.634	0.184	1.33019e-187	9	Gabarapl1	3.31091e-75	0.536233	0.62	0.398	9.2699e-71	10								Tagln2	4.53901e-37	0.31828	0.736	0.472	1.27083e-32	12	Fam96b	1.22369e-18	0.316345	0.82	0.757	3.42609e-14	13								Akt1s1	0.00246886	0.268393	0.535	0.56	1	15	Zcchc10	6.91371e-13	0.27219	0.761	0.426	1.9357e-08	16
Rap2a	8.55059e-109	0.260849	0.459	0.242	2.39399e-104	0	Arih2	1.53698e-204	0.381736	0.659	0.321	4.30325e-200	1	Cisd1	1.15573e-77	0.335726	0.816	0.822	3.23581e-73	2															Klf13	4.75086e-106	0.5911	0.661	0.422	1.33014e-101	5	Eif1	2.4505e-31	0.321093	1	0.998	6.8609e-27	6	Fat1	1.17916e-60	0.28501	0.716	0.438	3.3014e-56	7	0610010F05Rik	2.64281e-173	0.486731	0.699	0.283	7.39935e-169	8	Brsk1	5.53114e-192	0.292641	0.449	0.099	1.54861e-187	9	Ube2e3	3.99828e-75	0.468665	0.891	0.801	1.11944e-70	10								Tpm4	4.98034e-37	0.257549	0.976	0.798	1.3944e-32	12	Bloc1s2	1.22877e-18	0.390396	0.718	0.671	3.44032e-14	13								Vim	0.00247479	0.309009	0.623	0.558	1	15	Eif3i	7.28508e-13	0.325261	0.982	0.803	2.03968e-08	16
Tmem59	1.29532e-108	0.289905	0.963	0.876	3.62664e-104	0	Cenpe	3.79391e-204	0.255101	0.568	0.207	1.06222e-199	1	Fam171a2	2.07773e-77	0.380019	0.363	0.193	5.81722e-73	2															Colgalt1	6.9078e-106	0.547043	0.663	0.426	1.93405e-101	5	Glul	5.90983e-31	0.336576	0.617	0.45	1.65463e-26	6	Bax	1.29954e-58	0.368998	0.956	0.921	3.63846e-54	7	Ap1s2	2.46163e-172	0.662276	0.673	0.27	6.89206e-168	8	Hoxd4	7.8771e-192	0.558774	0.558	0.161	2.20543e-187	9	Pgap1	4.06175e-75	0.431938	0.404	0.17	1.13721e-70	10								Tle1	6.65436e-37	0.284336	0.515	0.287	1.86309e-32	12	Thumpd3	1.29583e-18	0.327666	0.462	0.313	3.62807e-14	13								Rpl27-ps3	0.00251392	0.297408	0.516	0.536	1	15	Hist1h2ae	7.71558e-13	0.295281	0.434	0.177	2.16021e-08	16
Tspan3	1.40007e-107	0.266241	0.913	0.751	3.91991e-103	0	Ccdc43	7.35629e-204	0.303381	0.608	0.262	2.05961e-199	1	Ywhag	2.20455e-77	0.362245	0.751	0.733	6.1723e-73	2															Cnih4	8.25137e-106	0.478198	0.851	0.655	2.31022e-101	5	Tagln	1.60569e-30	0.335179	0.486	0.298	4.49562e-26	6	Zmat3	1.67099e-58	0.274962	0.684	0.443	4.67843e-54	7	Astn1	3.35019e-172	0.323618	0.48	0.124	9.37985e-168	8	Pmvk	8.45184e-192	0.579242	0.859	0.463	2.36635e-187	9	Dtx1	7.44899e-75	0.323595	0.313	0.103	2.08557e-70	10								Hadh	7.20929e-37	0.371905	0.658	0.441	2.01846e-32	12	Rplp2	1.56761e-18	0.307054	1	0.994	4.38898e-14	13								Gtf3c6	0.00257829	0.264565	0.459	0.468	1	15	Nop14	8.04497e-13	0.298006	0.796	0.488	2.25243e-08	16
Gadd45g	1.49032e-107	0.402065	0.531	0.3	4.17261e-103	0	Rrp15	1.32344e-203	0.34284	0.737	0.381	3.70535e-199	1	Tmem57	2.38937e-77	0.51581	0.542	0.447	6.68975e-73	2															Eps8l2	4.44185e-105	0.290006	0.284	0.079	1.24363e-100	5	Wbp5	2.65651e-30	0.289683	0.963	0.977	7.4377e-26	6	Rsu1	1.70225e-58	0.27407	0.729	0.462	4.76597e-54	7	Ptchd4	4.66136e-172	0.277678	0.277	0.045	1.30509e-167	8	Kidins220	8.95453e-192	0.51156	0.762	0.295	2.50709e-187	9	Ids	1.23508e-74	0.416985	0.4	0.166	3.45797e-70	10								Tmed1	8.83241e-37	0.350853	0.584	0.373	2.4729e-32	12	Upf2	2.02725e-18	0.360638	0.563	0.42	5.67588e-14	13								Trim8	0.00263646	0.276973	0.346	0.303	1	15	Cacybp	9.01295e-13	0.351296	0.947	0.845	2.52345e-08	16
Ssr4	1.90656e-107	0.264027	0.899	0.763	5.33799e-103	0	Hacd2	2.5901e-203	0.330915	0.717	0.357	7.25177e-199	1	Adgrl2	2.73882e-77	0.593502	0.502	0.37	7.66814e-73	2															Rbms1	6.04681e-105	0.526747	0.893	0.689	1.69299e-100	5	Cited1	4.83362e-30	0.39268	0.316	0.162	1.35332e-25	6	Ilk	3.47225e-58	0.29431	0.792	0.54	9.72161e-54	7	Whsc1	5.27199e-172	0.572168	0.825	0.452	1.47605e-167	8	Atp9a	1.16718e-191	0.461908	0.753	0.293	3.26786e-187	9	Bzw2	1.38084e-74	0.46718	0.795	0.649	3.86607e-70	10								Srprb	9.02404e-37	0.296679	0.575	0.353	2.52655e-32	12	Lamtor3	2.06537e-18	0.366746	0.67	0.595	5.78262e-14	13								Angel2	0.00292205	0.277601	0.377	0.345	1	15	Psat1	1.03337e-12	0.287384	0.867	0.562	2.89323e-08	16
Ost4	3.23971e-107	0.283423	0.924	0.807	9.07054e-103	0	Haus1	2.85261e-203	0.256711	0.56	0.223	7.98672e-199	1	Msi1	3.61335e-77	0.376669	0.395	0.22	1.01166e-72	2															Suox	9.01511e-105	0.272441	0.275	0.077	2.52405e-100	5	Rbp1	3.65044e-29	0.256734	0.822	0.622	1.02205e-24	6	Nucks1	4.4917e-58	0.287472	0.958	0.868	1.25759e-53	7	Pja2	1.22625e-171	0.630161	0.877	0.563	3.43326e-167	8	Cox6b1	1.39894e-191	0.482939	1	0.987	3.91676e-187	9	Nptxr	1.67e-74	0.363994	0.309	0.103	4.67566e-70	10								Ostf1	1.174e-36	0.305953	0.682	0.433	3.28697e-32	12	Mphosph8	2.26495e-18	0.339411	0.707	0.637	6.3414e-14	13								Gm2000	0.00299283	0.435984	0.509	0.56	1	15	Agpat5	1.15621e-12	0.310327	0.788	0.479	3.23715e-08	16
Ccne1	2.60168e-106	0.27754	0.5	0.278	7.28419e-102	0	Crlf3	4.57831e-203	0.2695	0.518	0.198	1.28183e-198	1	Hoxb2	6.02522e-77	0.564021	0.505	0.363	1.68694e-72	2															Ext1	2.51868e-104	0.512099	0.575	0.321	7.0518e-100	5	Ier5	5.11496e-27	0.298975	0.521	0.323	1.43209e-22	6	Magt1	7.04502e-58	0.265153	0.704	0.438	1.97246e-53	7	Stx7	2.01366e-171	0.639604	0.935	0.666	5.63784e-167	8	Abi2	2.60717e-191	0.541595	0.799	0.354	7.29955e-187	9	Tmem145	1.39236e-73	0.292044	0.276	0.084	3.89832e-69	10								Snap23	1.36704e-36	0.319343	0.634	0.403	3.82744e-32	12	Arl8b	2.98988e-18	0.329762	0.569	0.451	8.37107e-14	13								Ccz1	0.00299429	0.313268	0.497	0.533	1	15	Rcc2	1.16436e-12	0.292114	0.752	0.422	3.25996e-08	16
Capns1	1.66189e-105	0.273444	0.921	0.759	4.65296e-101	0	Rbm8a	1.59563e-202	0.379791	0.97	0.854	4.46745e-198	1	Adgrb3	4.12131e-76	0.348842	0.27	0.116	1.15388e-71	2															Tagln2	3.9358e-104	0.532848	0.752	0.463	1.10194e-99	5	Map1lc3b	4.57426e-25	0.353907	0.972	0.926	1.2807e-20	6	Lman1	7.88891e-58	0.2883	0.849	0.582	2.20874e-53	7	Vav3	3.01554e-171	0.29461	0.339	0.067	8.44291e-167	8	Apbb1	1.08253e-190	0.472864	0.753	0.282	3.03088e-186	9	Csnk1e	2.53837e-73	0.461115	0.79	0.648	7.10693e-69	10								Hmgb2	1.73375e-36	0.255659	0.95	0.752	4.85416e-32	12	Wdr75	3.099e-18	0.357177	0.501	0.364	8.67657e-14	13								Zfp553	0.00311213	0.261221	0.289	0.233	1	15	Tipin	1.26292e-12	0.322553	0.894	0.553	3.53591e-08	16
Clcn5	2.1623e-105	0.323703	0.585	0.371	6.05401e-101	0	Rpl10	5.68417e-202	0.30688	1	0.983	1.59145e-197	1	Rab10	5.58311e-76	0.335214	0.808	0.835	1.56316e-71	2															Sesn3	6.91532e-104	0.490994	0.657	0.397	1.93615e-99	5	Psap	8.7478e-25	0.336092	0.892	0.778	2.44921e-20	6	Tmtc3	2.23067e-57	0.267533	0.45	0.226	6.24542e-53	7	Rnf165	4.28752e-171	0.507649	0.718	0.288	1.20042e-166	8	Ccdc184	1.21063e-190	0.322539	0.493	0.118	3.38952e-186	9	Whsc1	3.70154e-73	0.503147	0.675	0.462	1.03636e-68	10								Cul1	2.1786e-36	0.343074	0.769	0.633	6.09965e-32	12	Wdr74	3.49739e-18	0.331744	0.546	0.418	9.79199e-14	13								Eci2	0.00343296	0.326746	0.44	0.444	1	15	Sod1	1.29586e-12	0.369776	0.858	0.631	3.62815e-08	16
9530068E07Rik	1.25207e-104	0.270706	0.671	0.461	3.50553e-100	0	Cenpv	1.15402e-200	0.279196	0.537	0.21	3.23103e-196	1	Khdrbs1	1.72596e-75	0.412521	0.736	0.782	4.83235e-71	2															Dynll1	1.10786e-103	0.382276	0.999	0.981	3.10178e-99	5	Rdx	4.00496e-23	0.251412	0.913	0.8	1.12131e-18	6	Rpn2	5.75393e-57	0.28818	0.851	0.624	1.61099e-52	7	Tcaf1	5.90022e-171	0.546146	0.82	0.424	1.65194e-166	8	Uchl3	1.65351e-190	0.720092	0.93	0.693	4.6295e-186	9	Mdh1	3.74158e-73	0.459161	0.854	0.828	1.04757e-68	10								Vps26a	2.4944e-36	0.329659	0.606	0.385	6.98382e-32	12	Mob4	3.66694e-18	0.326633	0.758	0.74	1.02667e-13	13								Fam192a	0.00374996	0.300514	0.478	0.514	1	15	Mnat1	1.73175e-12	0.370784	0.805	0.511	4.84855e-08	16
Pdia4	7.93816e-104	0.30485	0.689	0.474	2.22252e-99	0	Gars	9.81055e-199	0.408281	0.873	0.592	2.74676e-194	1	Oaz2	2.44239e-75	0.425016	0.7	0.705	6.83821e-71	2															Ostc	1.42471e-103	0.494116	0.925	0.823	3.98891e-99	5	Ly6e	8.53532e-21	0.348518	0.494	0.35	2.38972e-16	6	Sf3b5	1.00268e-56	0.275265	0.923	0.77	2.8073e-52	7	Akap9	8.33033e-171	0.585212	0.924	0.616	2.33232e-166	8	Kcnma1	1.69574e-190	0.251512	0.356	0.062	4.74774e-186	9	Robo2	6.22834e-73	0.454952	0.472	0.207	1.74381e-68	10								Cd151	3.47615e-36	0.337438	0.65	0.419	9.73254e-32	12	Tor1aip2	3.9819e-18	0.37914	0.637	0.553	1.11485e-13	13								Maf1	0.00422652	0.260316	0.459	0.473	1	15	Rpl23a-ps3	1.7346e-12	0.411543	0.982	0.819	4.85654e-08	16
Cebpb	1.40132e-103	0.272501	0.645	0.405	3.92343e-99	0	Zcchc10	3.97522e-198	0.359488	0.725	0.388	1.11298e-193	1	Myef2	2.56659e-75	0.506052	0.707	0.675	7.18594e-71	2															Ackr3	1.50464e-103	0.41007	0.315	0.099	4.21269e-99	5	Crip2	3.33362e-20	0.306656	0.676	0.521	9.33346e-16	6	Manf	4.35806e-56	0.273686	0.933	0.769	1.22017e-51	7	Zfp711	8.57929e-171	0.324099	0.395	0.089	2.40203e-166	8	Apc2	1.32405e-189	0.364163	0.576	0.153	3.70707e-185	9	Gnb2	7.63015e-73	0.364884	0.919	0.891	2.13629e-68	10								Tkt	7.29207e-36	0.362159	0.763	0.603	2.04163e-31	12	Srfbp1	4.06162e-18	0.270528	0.301	0.153	1.13717e-13	13								Ivns1abp	0.00425518	0.271509	0.491	0.493	1	15	Tars	1.85141e-12	0.257782	0.761	0.455	5.18357e-08	16
Klf9	4.26179e-103	0.301198	0.666	0.426	1.19322e-98	0	Cct2	4.55049e-198	0.377595	0.966	0.809	1.27405e-193	1	Zc2hc1a	6.6273e-75	0.452077	0.553	0.437	1.85551e-70	2															Uap1	3.43914e-103	0.659126	0.62	0.377	9.6289e-99	5	Cited2	5.64521e-19	0.728672	0.747	0.615	1.58055e-14	6	Foxp1	1.15679e-55	0.282445	0.716	0.451	3.23877e-51	7	March11	1.56345e-170	0.302553	0.364	0.075	4.37734e-166	8	Dynlrb1	2.01704e-189	0.505839	0.997	0.947	5.64731e-185	9	Mcf2l	1.7181e-72	0.361829	0.371	0.14	4.81035e-68	10								Anp32b	9.06841e-36	0.318775	0.96	0.833	2.53897e-31	12	Eef1e1	4.48888e-18	0.323239	0.758	0.72	1.2568e-13	13								Vta1	0.00450708	0.310923	0.453	0.466	1	15	Zfp106	1.97139e-12	0.340587	0.805	0.558	5.51951e-08	16
Capzb	4.52369e-103	0.260589	0.943	0.862	1.26654e-98	0	Topbp1	2.16683e-197	0.322694	0.659	0.304	6.06668e-193	1	Hoxc4	9.17557e-75	0.595438	0.518	0.373	2.56897e-70	2															Dusp9	3.46504e-103	0.432564	0.533	0.233	9.70142e-99	5	Ifrd1	3.89938e-16	0.430513	0.754	0.613	1.09175e-11	6	Syce2	1.70358e-55	0.262875	0.643	0.371	4.76969e-51	7	Pak1	5.23823e-170	0.503845	0.726	0.309	1.4666e-165	8	Nap1l2	4.53259e-189	0.265012	0.435	0.091	1.26904e-184	9	Map9	2.04165e-72	0.409934	0.41	0.179	5.71622e-68	10								Dhx16	1.04671e-35	0.403484	0.529	0.305	2.93056e-31	12	Ppid	4.77279e-18	0.330464	0.704	0.617	1.33629e-13	13								Jam3	0.00462021	0.262837	0.289	0.24	1	15	Prdx6	2.31367e-12	0.350704	0.929	0.698	6.47781e-08	16
Tmem120a	1.58368e-102	0.265866	0.562	0.344	4.43398e-98	0	Nup37	1.23785e-196	0.301579	0.639	0.285	3.46574e-192	1	4930402H24Rik	3.74827e-74	0.443204	0.441	0.291	1.04944e-69	2															Cnot1	1.03461e-102	0.561415	0.706	0.499	2.8967e-98	5	Lgals9	4.53312e-15	0.30094	0.27	0.173	1.26918e-10	6	H2afj	2.91842e-54	0.380388	0.923	0.794	8.171e-50	7	Mapk8ip1	3.81405e-169	0.464302	0.694	0.272	1.06786e-164	8	Tmx4	5.25778e-189	0.509405	0.757	0.303	1.47207e-184	9	Arhgap33	2.85026e-72	0.335907	0.358	0.133	7.98015e-68	10								Tpi1	1.33094e-35	0.430156	0.805	0.645	3.72637e-31	12	Xrn2	4.86481e-18	0.314453	0.721	0.643	1.36205e-13	13								Aptx	0.00464308	0.270305	0.302	0.255	1	15	Pno1	2.65005e-12	0.30266	0.805	0.48	7.41962e-08	16
Arl1	5.63794e-102	0.294815	0.822	0.663	1.57851e-97	0	Abce1	1.95934e-196	0.414264	0.889	0.594	5.48575e-192	1	2700081O15Rik	7.44018e-74	0.393576	0.34	0.182	2.0831e-69	2															Ero1l	2.4976e-102	0.527421	0.537	0.287	6.99277e-98	5	Dynll2	1.69486e-14	0.257466	0.933	0.853	4.74527e-10	6	Crip1	3.73792e-54	0.258483	0.561	0.312	1.04654e-49	7	Cntnap2	5.09404e-169	0.306805	0.454	0.114	1.42623e-164	8	Plxna4	8.47384e-189	0.30813	0.374	0.07	2.37251e-184	9	Ppp3r1	3.60096e-72	0.519161	0.713	0.567	1.0082e-67	10								Adam19	1.39934e-35	0.262747	0.461	0.237	3.91788e-31	12	Rlf	4.95576e-18	0.390077	0.406	0.25	1.38751e-13	13								Ccnd1	0.0049628	0.390385	0.327	0.27	1	15	Tet1	2.68305e-12	0.264767	0.54	0.247	7.51201e-08	16
Sar1a	3.41213e-101	0.280772	0.836	0.663	9.55329e-97	0	Rae1	3.21666e-196	0.332772	0.767	0.417	9.00601e-192	1	Zfand6	9.88653e-74	0.415665	0.739	0.768	2.76803e-69	2															Pnrc1	3.73367e-102	0.522952	0.759	0.54	1.04535e-97	5	Calr	4.17064e-13	0.259972	0.965	0.899	1.1677e-08	6	Pdia3	7.97582e-53	0.277915	0.96	0.792	2.23307e-48	7	Lmtk3	9.86168e-169	0.271466	0.363	0.078	2.76107e-164	8	Fsd1	1.26025e-188	0.434907	0.686	0.243	3.52845e-184	9	Cadm4	4.18003e-72	0.377342	0.418	0.173	1.17033e-67	10								Copa	1.79646e-35	0.327854	0.783	0.623	5.02973e-31	12	Pcbp1	5.00847e-18	0.288011	0.901	0.911	1.40227e-13	13								Sap30	0.00501561	0.286751	0.465	0.447	1	15	Eif2s1	2.77623e-12	0.319401	0.912	0.676	7.77288e-08	16
Slc39a1	7.42969e-101	0.442662	0.597	0.379	2.08016e-96	0	Ppp1cc	3.65462e-196	0.420421	0.97	0.822	1.02322e-191	1	Pdap1	1.33989e-73	0.314737	0.949	0.96	3.75143e-69	2															Cyr61	9.96342e-102	0.527097	0.85	0.533	2.78956e-97	5	Brd2	7.56321e-13	0.27893	0.818	0.685	2.11755e-08	6	Pgls	2.16011e-52	0.28763	0.942	0.801	6.04789e-48	7	Marcksl1	1.31479e-168	0.502915	1	0.963	3.68116e-164	8	Gm15800	1.59713e-188	0.341824	0.553	0.152	4.47166e-184	9	D430019H16Rik	1.2415e-70	0.314344	0.357	0.132	3.47596e-66	10								Chd7	2.08524e-35	0.325994	0.549	0.326	5.83824e-31	12	Eif2a	5.11858e-18	0.386328	0.606	0.525	1.4331e-13	13								Cbr1	0.00527976	0.298938	0.421	0.414	1	15	Rpp14	2.88852e-12	0.400172	0.664	0.357	8.08729e-08	16
Itgav	1.2299e-100	0.254462	0.475	0.269	3.44348e-96	0	Chchd4	1.07709e-195	0.375958	0.81	0.475	3.01565e-191	1	Clip3	1.45919e-73	0.423046	0.435	0.279	4.08545e-69	2															Ccng1	2.42295e-101	0.524078	0.899	0.696	6.78379e-97	5	Hmgn5	2.06239e-12	0.396422	0.462	0.352	5.77427e-08	6	Lig1	1.31593e-51	0.301934	0.678	0.421	3.68435e-47	7	Mex3a	1.48867e-168	0.584156	0.789	0.415	4.16798e-164	8	1500011B03Rik	3.69211e-188	0.499813	0.84	0.365	1.03372e-183	9	Pcp4l1	1.58837e-70	0.537342	0.34	0.124	4.44712e-66	10								Gapdh	2.15828e-35	0.308077	0.978	0.945	6.04276e-31	12	Ascc3	5.31463e-18	0.333034	0.375	0.222	1.48799e-13	13								Klf13	0.00552729	0.268622	0.447	0.437	1	15	Cct7	2.93498e-12	0.307462	0.947	0.857	8.21735e-08	16
H2afj	1.24321e-100	0.401408	0.861	0.792	3.48074e-96	0	Rpf2	1.39681e-195	0.357696	0.747	0.403	3.91079e-191	1	Tcf4	1.92935e-73	0.887375	0.635	0.563	5.40179e-69	2															Ddb1	4.61143e-100	0.468089	0.803	0.644	1.29111e-95	5	Actg1	1.65404e-09	0.266959	0.998	0.997	4.63098e-05	6	Acat1	3.25619e-51	0.25822	0.717	0.468	9.11667e-47	7	Hspa12a	1.49228e-168	0.314112	0.429	0.105	4.17808e-164	8	Dpf1	2.35913e-187	0.359843	0.605	0.172	6.6051e-183	9	Prkar1b	3.07639e-70	0.348065	0.329	0.117	8.61328e-66	10								Tubb4b	2.61796e-35	0.403932	0.825	0.675	7.32976e-31	12	Itgb1	6.3251e-18	0.358318	0.8	0.709	1.7709e-13	13								Nkiras2	0.00577626	0.320285	0.365	0.341	1	15	Apex1	3.36474e-12	0.282965	0.903	0.603	9.4206e-08	16
Eef1d	6.00505e-100	0.265176	0.914	0.725	1.68129e-95	0	Nsmce4a	2.55208e-195	0.372803	0.857	0.518	7.1453e-191	1	Nav1	3.44861e-73	0.420916	0.535	0.381	9.65542e-69	2															Ddit3	5.42942e-100	0.573101	0.657	0.382	1.52013e-95	5								Bcl7c	3.90294e-51	0.250135	0.704	0.465	1.09275e-46	7	Apc	3.65697e-168	0.595219	0.833	0.484	1.02388e-163	8	Mblac2	1.29952e-186	0.316323	0.435	0.098	3.63839e-182	9	Lrrc4b	3.14265e-70	0.319364	0.34	0.123	8.79879e-66	10								Lamp2	3.15415e-35	0.328399	0.759	0.539	8.83099e-31	12	Eed	6.93622e-18	0.415181	0.611	0.475	1.942e-13	13								Abhd8	0.00587981	0.286881	0.44	0.423	1	15	Gm8730	3.43815e-12	0.342192	0.92	0.671	9.62614e-08	16
Cdc16	2.03342e-99	0.301444	0.775	0.587	5.69318e-95	0	Gins4	2.0893e-194	0.320979	0.72	0.363	5.84962e-190	1	5330434G04Rik	3.63724e-73	0.332835	0.282	0.124	1.01836e-68	2															Ppic	5.53049e-100	0.46234	0.745	0.465	1.54843e-95	5								Ranbp1	4.6931e-51	0.269019	0.995	0.959	1.31397e-46	7	Ube2d1	1.22079e-167	0.544191	0.885	0.527	3.41797e-163	8	Rbfox2	3.71385e-186	0.583351	0.957	0.64	1.0398e-181	9	Ppp3cb	4.57223e-70	0.514163	0.658	0.484	1.28013e-65	10								Tfg	3.84151e-35	0.35128	0.753	0.611	1.07555e-30	12	Pdcl3	7.29203e-18	0.369948	0.73	0.679	2.04162e-13	13								Ncor2	0.00593227	0.275842	0.277	0.23	1	15	Cdv3	4.45914e-12	0.450108	0.973	0.765	1.24847e-07	16
Glrx3	1.10869e-97	0.314346	0.909	0.847	3.1041e-93	0	Slc25a20	3.41374e-194	0.29115	0.496	0.187	9.55778e-190	1	Phactr1	5.88533e-73	0.317304	0.275	0.122	1.64778e-68	2															Msi2	5.59966e-100	0.514609	0.738	0.515	1.56779e-95	5								Mgat2	7.74548e-51	0.260865	0.778	0.55	2.16858e-46	7	Ccl27a	1.43149e-167	0.503348	0.762	0.353	4.00789e-163	8	Atp6v0a1	3.85513e-186	0.477071	0.72	0.277	1.07936e-181	9	Hmgcr	5.42753e-70	0.549418	0.693	0.527	1.5196e-65	10								Cnppd1	4.24578e-35	0.271732	0.431	0.223	1.18873e-30	12	Lsr	7.35009e-18	0.266699	0.434	0.259	2.05788e-13	13								Cdkn1b	0.00596503	0.255057	0.296	0.243	1	15	Nop58	4.72722e-12	0.368894	0.938	0.717	1.32353e-07	16
Cbfb	4.18307e-97	0.272288	0.652	0.437	1.17117e-92	0	Gtpbp4	9.11592e-193	0.383074	0.873	0.573	2.55227e-188	1	Lingo1	6.37186e-73	0.296555	0.272	0.117	1.78399e-68	2															Pdcd6ip	1.55556e-99	0.452502	0.671	0.445	4.35527e-95	5								Glrx3	1.08436e-50	0.328029	0.939	0.851	3.03599e-46	7	Bach2	3.28259e-167	0.510375	0.676	0.272	9.19059e-163	8	Nbea	8.31467e-186	0.502322	0.804	0.327	2.32794e-181	9	Dctn3	6.66124e-70	0.42062	0.83	0.795	1.86501e-65	10								Fam3c	4.3541e-35	0.275184	0.581	0.361	1.21906e-30	12	Ptges3	7.74471e-18	0.295891	0.887	0.896	2.16836e-13	13								Amn1	0.00620824	0.277746	0.44	0.431	1	15	Arl6ip1	4.84159e-12	0.446697	0.947	0.847	1.35555e-07	16
Herpud1	4.20669e-96	0.281464	0.549	0.333	1.17779e-91	0	Cox7c	9.48981e-193	0.26509	1	0.996	2.65696e-188	1	Hnrnph1	7.40624e-73	0.368815	0.774	0.813	2.0736e-68	2															S100a10	6.91971e-99	0.539675	0.807	0.526	1.93738e-94	5								Rchy1	2.50444e-50	0.28608	0.792	0.598	7.01193e-46	7	Nmnat2	7.72678e-167	0.285068	0.371	0.083	2.16334e-162	8	Cxadr	1.83939e-185	0.534755	0.856	0.39	5.14993e-181	9	Slco3a1	2.20487e-69	0.476069	0.345	0.136	6.1732e-65	10								Nktr	4.75232e-35	0.309399	0.891	0.744	1.33055e-30	12	Gpn1	7.99808e-18	0.321388	0.451	0.302	2.2393e-13	13								Cyb5r4	0.00641981	0.325196	0.44	0.457	1	15	Smarca5	5.11199e-12	0.371836	0.973	0.859	1.43126e-07	16
Aes	8.61181e-96	0.27787	0.821	0.647	2.41114e-91	0	Galk1	2.24064e-191	0.366185	0.772	0.426	6.27334e-187	1	Cux1	1.04091e-72	0.485431	0.458	0.32	2.91433e-68	2															Rac1	1.17056e-98	0.395743	0.923	0.833	3.27734e-94	5								Anapc11	4.61461e-50	0.254006	0.938	0.797	1.292e-45	7	Zyg11b	2.18945e-166	0.49271	0.674	0.285	6.13003e-162	8	Cxxc4	2.31096e-185	0.369638	0.577	0.157	6.47022e-181	9	Pianp	2.47714e-69	0.283377	0.271	0.085	6.93549e-65	10								Ptpn14	7.32604e-35	0.270479	0.469	0.256	2.05114e-30	12	Sf3a3	8.01628e-18	0.323358	0.58	0.462	2.2444e-13	13								Pknox1	0.0065411	0.251543	0.289	0.24	1	15	Snrnp25	5.12189e-12	0.265341	0.726	0.417	1.43403e-07	16
Plpp3	3.64469e-95	0.464163	0.466	0.268	1.02044e-90	0	Oard1	3.42923e-191	0.327507	0.711	0.368	9.60116e-187	1	Mpc1	1.27769e-72	0.336058	0.762	0.716	3.57729e-68	2															mt-Co1	1.68118e-98	0.339262	1	0.992	4.70698e-94	5								Phlda1	5.5488e-50	0.259778	0.798	0.524	1.55355e-45	7	Edil3	2.61949e-166	0.270496	0.348	0.071	7.33404e-162	8	Fam171b	5.23037e-185	0.440408	0.72	0.24	1.4644e-180	9	Top2b	2.6236e-69	0.484653	0.783	0.62	7.34555e-65	10								Pmepa1	1.7521e-34	0.252443	0.523	0.277	4.90553e-30	12	Vbp1	8.2336e-18	0.338197	0.763	0.715	2.30524e-13	13								Skap2	0.00664681	0.298399	0.465	0.469	1	15	Rpl36al	5.65448e-12	0.25494	0.991	0.967	1.58314e-07	16
Klf6	1.31132e-94	0.316969	0.792	0.593	3.67142e-90	0	Iqgap1	3.64028e-191	0.358942	0.756	0.386	1.0192e-186	1	Ttc28	3.18225e-72	0.509408	0.507	0.373	8.90967e-68	2															Tspan31	2.26409e-98	0.464989	0.797	0.621	6.33901e-94	5								Raly	6.03217e-50	0.254553	0.937	0.764	1.68889e-45	7	Tmem229b	2.86546e-166	0.261705	0.379	0.084	8.02271e-162	8	Tnrc6c	6.49819e-185	0.592095	0.881	0.505	1.81936e-180	9	Samd14	2.75688e-69	0.40321	0.515	0.254	7.71872e-65	10								Rrm2	1.81734e-34	0.349696	0.606	0.349	5.08819e-30	12	Sars	8.59887e-18	0.362816	0.772	0.759	2.40751e-13	13								Pabpn1	0.00748317	0.278245	0.465	0.48	1	15	Igf2bp1	6.42976e-12	0.322272	0.761	0.463	1.8002e-07	16
Rps27l	3.14613e-94	0.303057	0.997	0.915	8.80853e-90	0	Lsm2	4.73196e-191	0.377619	0.903	0.635	1.32486e-186	1	Wasf1	3.29739e-72	0.426627	0.417	0.261	9.23202e-68	2															Rps27l	2.61464e-98	0.460988	0.997	0.921	7.32047e-94	5								Ccng1	2.54248e-49	0.372052	0.871	0.699	7.11844e-45	7	Srrm4	5.85377e-166	0.286568	0.439	0.105	1.63894e-161	8	Ss18l1	9.88376e-185	0.317903	0.479	0.114	2.76725e-180	9	Pja2	3.47824e-69	0.490846	0.73	0.574	9.73838e-65	10								Gpr180	1.98978e-34	0.2966	0.537	0.319	5.57098e-30	12	Hax1	1.03157e-17	0.337413	0.659	0.572	2.88819e-13	13								Srpk2	0.00766411	0.250176	0.547	0.597	1	15	Golga3	7.04456e-12	1.45191	0.504	0.256	1.97233e-07	16
Tspan4	6.32748e-94	0.264873	0.471	0.274	1.77157e-89	0	Rangrf	5.17535e-191	0.314697	0.599	0.275	1.44899e-186	1	Cadm3	6.16715e-72	0.313881	0.3	0.138	1.72668e-67	2															Hspg2	2.68787e-98	0.472625	0.526	0.275	7.52551e-94	5								Sec13	1.45856e-44	0.252124	0.833	0.638	4.08367e-40	7	Trim46	7.65416e-166	0.27321	0.402	0.094	2.14301e-161	8	Svop	1.08305e-184	0.277618	0.428	0.093	3.03233e-180	9	Gnb1	3.73317e-69	0.564246	0.935	0.922	1.04521e-64	10								Aurka	2.32151e-34	0.340058	0.414	0.205	6.49978e-30	12	Yars2	1.0754e-17	0.303112	0.358	0.211	3.01091e-13	13								Tmem57	0.00784549	0.273356	0.453	0.457	1	15	Noct	7.66152e-12	0.281318	0.593	0.303	2.14507e-07	16
Nme2	1.23383e-92	0.350295	0.703	0.537	3.45447e-88	0	Gpx4	6.56903e-191	0.493425	0.994	0.936	1.8392e-186	1	Csde1	5.125e-71	0.351077	0.813	0.87	1.4349e-66	2															Tmem9b	3.9662e-98	0.499462	0.713	0.497	1.11046e-93	5								Itm2b	2.76889e-44	0.282921	0.973	0.855	7.75233e-40	7	Prkacb	3.2545e-165	0.552449	0.725	0.344	9.11194e-161	8	Cox5b	1.15066e-184	0.493865	0.996	0.972	3.22161e-180	9	Reln	4.01505e-69	0.358308	0.411	0.164	1.12413e-64	10								Incenp	3.21547e-34	0.278759	0.431	0.222	9.00267e-30	12	Nampt	1.16865e-17	0.318647	0.465	0.316	3.27199e-13	13								Fiz1	0.00827261	0.274471	0.327	0.3	1	15	Tlk2	7.87194e-12	0.293854	0.673	0.396	2.20399e-07	16
Mrfap1	1.33017e-92	0.25115	0.967	0.908	3.7242e-88	0	Eif3l	9.68051e-191	0.40029	0.906	0.628	2.71035e-186	1	Palm	1.49091e-70	0.41716	0.427	0.274	4.17424e-66	2															Gorasp2	7.4701e-98	0.459753	0.751	0.565	2.09148e-93	5								Luzp1	4.58465e-44	0.259887	0.727	0.519	1.28361e-39	7	Sult4a1	3.266e-165	0.406384	0.563	0.183	9.14414e-161	8	Csrnp3	1.96172e-183	0.346632	0.534	0.135	5.49243e-179	9	Diras1	4.46704e-69	0.251628	0.253	0.075	1.25068e-64	10								Cox17	3.91998e-34	0.276558	0.915	0.764	1.09752e-29	12	Foxo3	1.18458e-17	0.37024	0.389	0.237	3.3166e-13	13								Med22	0.00843085	0.279817	0.308	0.263	1	15	Hspd1	9.47316e-12	0.405853	0.982	0.857	2.6523e-07	16
1810058I24Rik	2.73727e-92	0.276479	0.871	0.746	7.6638e-88	0	Ruvbl1	2.64471e-190	0.374303	0.716	0.387	7.40466e-186	1	Serp2	2.33291e-70	0.362315	0.526	0.343	6.53167e-66	2															Tm9sf2	1.15245e-97	0.462173	0.733	0.534	3.22664e-93	5								1700007K13Rik	1.79071e-43	0.571683	0.377	0.199	5.01364e-39	7	Cacna2d2	3.30215e-165	0.296869	0.426	0.103	9.24535e-161	8	Mif	2.9249e-183	0.552754	0.999	0.955	8.18913e-179	9	Ttll1	6.19375e-69	0.411777	0.473	0.235	1.73413e-64	10								Sat1	7.33116e-34	0.362526	0.714	0.494	2.05258e-29	12	Dcaf13	1.54609e-17	0.310372	0.49	0.339	4.32873e-13	13								Idh1	0.00852977	0.275902	0.604	0.646	1	15	Prpf40a	1.19779e-11	0.338303	0.973	0.77	3.35358e-07	16
Add3	5.30422e-92	0.259996	0.407	0.214	1.48508e-87	0	Spr	1.71206e-189	0.304048	0.696	0.345	4.79343e-185	1	Bicd1	2.69683e-70	0.44168	0.432	0.28	7.55058e-66	2															Tmsb4x	4.97458e-97	0.561363	0.993	0.987	1.39278e-92	5								Ifi30	3.31711e-43	0.274787	0.584	0.347	9.28725e-39	7	Asphd2	3.81027e-165	0.257737	0.365	0.08	1.0668e-160	8	Bicd1	8.94012e-183	0.451267	0.722	0.271	2.50306e-178	9	Ppp1r14c	9.8222e-69	0.321258	0.263	0.083	2.75002e-64	10								Tm9sf2	1.05188e-33	0.332938	0.724	0.54	2.94505e-29	12	Uchl5	1.57904e-17	0.371045	0.583	0.467	4.421e-13	13								Pdcl	0.00907085	0.29302	0.333	0.3	1	15	Cggbp1	1.7085e-11	0.411983	0.903	0.678	4.78346e-07	16
Plk2	8.08819e-92	0.262468	0.689	0.436	2.26453e-87	0	Fen1	1.71613e-189	0.271249	0.553	0.222	4.80481e-185	1	Uba1	3.84428e-70	0.436587	0.668	0.679	1.07632e-65	2															Gpc6	5.55178e-97	0.452805	0.54	0.262	1.55439e-92	5								Thyn1	4.45512e-42	0.300277	0.75	0.57	1.24735e-37	7	Nap1l2	4.93003e-165	0.320985	0.398	0.092	1.38031e-160	8	Rabac1	9.91145e-183	0.607066	0.943	0.703	2.77501e-178	9	Tmem59l	5.27096e-68	0.292249	0.263	0.082	1.47576e-63	10								Susd6	1.05744e-33	0.283747	0.493	0.283	2.96061e-29	12	Canx	2.25441e-17	0.326999	0.876	0.85	6.31189e-13	13								Jmjd1c	0.00944627	0.392891	0.409	0.419	1	15	Klf9	1.93039e-11	0.484347	0.717	0.458	5.4047e-07	16
Timp3	1.48968e-91	0.344689	0.431	0.232	4.17082e-87	0	Ssbp1	2.09884e-189	0.375339	0.906	0.614	5.87634e-185	1	Pfdn5	4.03512e-70	0.261246	0.909	0.944	1.12975e-65	2															Spcs1	2.7626e-96	0.415627	0.963	0.917	7.73472e-92	5								March5	2.15087e-41	0.253816	0.862	0.728	6.022e-37	7	Cadm4	5.49145e-165	0.367901	0.548	0.164	1.5375e-160	8	Ids	2.50681e-182	0.365165	0.557	0.156	7.01855e-178	9	Rab10	9.20028e-68	0.41107	0.86	0.831	2.5759e-63	10								Dnajb1	1.4857e-33	0.289283	0.74	0.55	4.15967e-29	12	1810058I24Rik	2.27384e-17	0.329846	0.786	0.763	6.36628e-13	13								Chd6	0.00977899	0.291842	0.421	0.43	1	15	Dek	2.6779e-11	0.285873	0.956	0.8	7.49758e-07	16
Lysmd3	2.17143e-91	0.267268	0.422	0.227	6.07958e-87	0	D230025D16Rik	2.76282e-189	0.280452	0.505	0.194	7.73535e-185	1	Mapk8ip2	4.32332e-70	0.317657	0.281	0.127	1.21044e-65	2															Ptpn14	7.54276e-96	0.415785	0.497	0.247	2.11182e-91	5								Commd3	1.247e-40	0.283036	0.875	0.72	3.49135e-36	7	Adgrb3	8.01553e-165	0.325481	0.444	0.113	2.24419e-160	8	Nmnat2	8.79747e-182	0.266909	0.398	0.082	2.46312e-177	9	Zic1	2.49683e-67	0.855315	0.501	0.269	6.99062e-63	10								Cenpf	2.0337e-33	0.397142	0.503	0.278	5.69396e-29	12	4930447C04Rik	2.31497e-17	0.280993	0.282	0.143	6.48146e-13	13															Mybbp1a	3.86968e-11	0.251618	0.743	0.431	1.08343e-06	16
Lbh	1.74349e-90	0.301313	0.56	0.34	4.88142e-86	0	Gcsh	1.21995e-188	0.39186	0.854	0.56	3.41562e-184	1	Rab6a	5.04188e-70	0.289957	0.834	0.853	1.41163e-65	2															Bcap31	1.24143e-95	0.478062	0.851	0.693	3.47575e-91	5								Cdkn1a	1.55489e-35	0.406868	0.812	0.687	4.35338e-31	7	Cend1	1.22277e-164	0.328469	0.48	0.126	3.4235e-160	8	Dtx1	2.32665e-181	0.279393	0.435	0.095	6.51415e-177	9	Blcap	3.58277e-67	0.469576	0.549	0.321	1.00311e-62	10								Ppa1	2.66703e-33	0.338409	0.803	0.629	7.46715e-29	12	Tmem251	2.67152e-17	0.347063	0.501	0.361	7.47972e-13	13															Wdr43	4.22505e-11	0.326399	0.805	0.555	1.18293e-06	16
Bcl7c	4.46159e-90	0.2616	0.64	0.453	1.24916e-85	0	Akr1b3	4.60076e-188	0.441494	0.79	0.495	1.28812e-183	1	Tspan18	8.37074e-70	0.356313	0.258	0.114	2.34364e-65	2															Nt5c	3.01966e-95	0.439278	0.675	0.446	8.45443e-91	5								Man2b1	4.37234e-35	0.277596	0.333	0.175	1.22417e-30	7	Syndig1	1.38059e-164	0.252943	0.289	0.05	3.86539e-160	8	Gria1	4.25505e-181	0.258872	0.343	0.061	1.19133e-176	9	Acot7	4.2668e-67	0.504774	0.617	0.419	1.19462e-62	10								Hacd2	2.82199e-33	0.319989	0.602	0.393	7.90102e-29	12	Morf4l2	2.86568e-17	0.327518	0.949	0.967	8.02332e-13	13															Pcbp2	5.07932e-11	0.263676	0.982	0.957	1.42211e-06	16
Cope	1.96058e-88	0.277526	0.91	0.792	5.48923e-84	0	Eif5a	2.56596e-186	0.324785	0.996	0.969	7.18417e-182	1	Ube2g1	9.71618e-70	0.460321	0.615	0.591	2.72034e-65	2															Tmem256	3.73629e-95	0.417618	0.942	0.879	1.04609e-90	5								Pcna	3.02211e-34	0.289136	0.653	0.462	8.46129e-30	7	Dab1	1.56167e-164	0.366963	0.433	0.111	4.37237e-160	8	Celf4	6.89254e-181	0.504003	0.916	0.408	1.92977e-176	9	Pacsin1	4.30631e-67	0.266379	0.265	0.085	1.20568e-62	10								Mcm7	2.93253e-33	0.335496	0.662	0.429	8.21049e-29	12	Plaa	3.01428e-17	0.367689	0.569	0.469	8.43937e-13	13															Rnaseh2a	7.54603e-11	0.273464	0.575	0.315	2.11274e-06	16
Golt1b	1.37331e-87	0.268037	0.608	0.417	3.84498e-83	0	Rpl31	3.92543e-186	0.266951	1	0.991	1.09904e-181	1	Cadps	1.07228e-69	0.318716	0.321	0.154	3.00216e-65	2															Ank	4.21138e-95	0.287277	0.288	0.088	1.1791e-90	5								Plac8	7.01066e-31	0.383245	0.329	0.179	1.96284e-26	7	Fam171a2	1.56798e-164	0.425204	0.567	0.188	4.39003e-160	8	Madd	8.13148e-181	0.300744	0.483	0.118	2.27665e-176	9	Atp6v0e2	7.89293e-67	0.466008	0.555	0.327	2.20986e-62	10								Pnrc1	3.75001e-33	0.335679	0.722	0.548	1.04993e-28	12	Dnaja3	3.46001e-17	0.299609	0.428	0.281	9.68734e-13	13															Snhg9	8.34351e-11	0.408877	0.69	0.414	2.33602e-06	16
Rpl22l1	5.16898e-86	0.262973	0.997	0.954	1.44721e-81	0	Rad50	1.66497e-185	0.328551	0.621	0.29	4.66158e-181	1	Ppp2r3a	1.35501e-69	0.427521	0.375	0.22	3.79375e-65	2															Wdr26	4.73038e-95	0.505383	0.76	0.594	1.32441e-90	5								Slbp	1.50893e-28	0.2865	0.835	0.692	4.22469e-24	7	Dynll2	5.87354e-164	0.531383	0.965	0.851	1.64447e-159	8	Nsmf	1.07136e-180	0.339068	0.511	0.136	2.99959e-176	9	Cttnbp2	8.31015e-67	0.36553	0.318	0.115	2.32668e-62	10								Cgref1	4.35901e-33	0.287621	0.455	0.243	1.22043e-28	12	Gm16286	3.7378e-17	0.376097	0.685	0.664	1.04651e-12	13															C1qbp	1.19568e-10	0.331946	0.965	0.752	3.34766e-06	16
Tspan6	2.67967e-84	0.25777	0.646	0.439	7.50255e-80	0	Psmd12	1.92876e-185	0.406856	0.907	0.666	5.40015e-181	1	Sbf2	1.45812e-69	0.478407	0.467	0.344	4.08243e-65	2															Kitl	1.74109e-94	0.336335	0.373	0.136	4.87471e-90	5								Ak1	9.41991e-24	0.267263	0.47	0.329	2.63739e-19	7	Nfasc	6.05664e-164	0.254209	0.364	0.078	1.69574e-159	8	2900055J20Rik	1.36806e-179	0.312679	0.302	0.049	3.83028e-175	9	Ppp3ca	8.79496e-67	0.460867	0.838	0.695	2.46241e-62	10								Dnajb11	5.17312e-33	0.30811	0.728	0.567	1.44837e-28	12	Pum3	3.82386e-17	0.341071	0.504	0.372	1.0706e-12	13															Pa2g4	1.49156e-10	0.307195	0.92	0.702	4.17607e-06	16
Hist1h1c	6.42073e-84	0.325932	0.43	0.242	1.79767e-79	0	Mrto4	2.47383e-185	0.324315	0.73	0.403	6.92624e-181	1	Lbh	1.74939e-69	0.422912	0.51	0.355	4.89794e-65	2															Klf9	2.14025e-94	0.519652	0.698	0.444	5.99228e-90	5								H19	4.78374e-22	0.597724	0.327	0.204	1.33935e-17	7	Eno2	6.72006e-164	0.301787	0.406	0.098	1.88148e-159	8	Sptbn2	2.07178e-179	0.250136	0.429	0.093	5.80057e-175	9	Rnf14	9.31348e-67	0.498519	0.666	0.51	2.60759e-62	10								Tpp1	5.67561e-33	0.289003	0.557	0.341	1.58906e-28	12	Rnf114	3.97257e-17	0.333263	0.487	0.353	1.11224e-12	13															Cirh1a	1.88352e-10	0.252828	0.717	0.421	5.27349e-06	16
Csrp2	3.4114e-83	0.407938	0.616	0.433	9.55123e-79	0	Slc25a39	1.7095e-184	0.360506	0.752	0.442	4.78627e-180	1	Tet3	1.79098e-69	0.453349	0.45	0.316	5.01438e-65	2															Derl1	4.98602e-94	0.448355	0.653	0.435	1.39599e-89	5								Ndufb6	6.70384e-14	0.254976	0.927	0.864	1.87694e-09	7	Syn2	7.61977e-164	0.274756	0.373	0.081	2.13338e-159	8	Zmiz1	2.58902e-179	0.597672	0.872	0.469	7.24875e-175	9	Lhfpl4	1.1238e-66	0.322881	0.352	0.134	3.14641e-62	10								Ddx39	6.13411e-33	0.355116	0.779	0.586	1.71743e-28	12	Uqcrb	4.15748e-17	0.339623	0.969	0.953	1.16401e-12	13															Eef1d	2.15045e-10	0.316705	0.929	0.75	6.02084e-06	16
Erlec1	7.04453e-82	0.253587	0.599	0.403	1.97233e-77	0	Exosc8	6.56395e-184	0.352026	0.789	0.466	1.83778e-179	1	Inpp5f	2.57832e-69	0.372225	0.52	0.348	7.21878e-65	2															Robo1	8.64832e-94	0.321206	0.421	0.168	2.42136e-89	5															Ankrd12	7.67304e-163	0.576837	0.885	0.516	2.1483e-158	8	Klc2	2.83221e-179	0.394621	0.596	0.188	7.92962e-175	9	Abi2	1.67257e-66	0.466433	0.589	0.366	4.68286e-62	10								Dad1	6.259e-33	0.280688	0.954	0.905	1.75239e-28	12	Naf1	4.17742e-17	0.307662	0.408	0.254	1.1696e-12	13															Mrpl42	2.29249e-10	0.268271	0.947	0.849	6.41852e-06	16
Rrs1	9.77581e-82	0.315863	0.663	0.483	2.73703e-77	0	Uqcrb	7.46117e-184	0.342019	0.997	0.947	2.08898e-179	1	Hipk2	3.55027e-69	0.39688	0.383	0.229	9.94004e-65	2															Ltbr	1.08789e-93	0.30441	0.343	0.125	3.04588e-89	5															Tanc2	8.12995e-163	0.441448	0.625	0.237	2.27622e-158	8	Nav1	1.61906e-178	0.578273	0.811	0.373	4.53304e-174	9	Ndufs5	1.68223e-66	0.328824	0.941	0.942	4.7099e-62	10								Abracl	6.84482e-33	0.322193	0.823	0.627	1.91641e-28	12	Pdcd6ip	4.89486e-17	0.319003	0.572	0.456	1.37046e-12	13															Cnot3	2.37028e-10	0.276105	0.788	0.529	6.63631e-06	16
Atf5	1.13576e-81	0.346027	0.534	0.353	3.17991e-77	0	Ruvbl2	1.20634e-183	0.351915	0.746	0.416	3.37752e-179	1	Usp29	4.33365e-69	0.428555	0.489	0.33	1.21334e-64	2															Dhrs7	2.49692e-93	0.436056	0.456	0.214	6.99088e-89	5															Dmxl2	9.32333e-163	0.346945	0.482	0.137	2.61035e-158	8	Pafah1b3	5.62316e-178	0.600664	0.942	0.672	1.57437e-173	9	Tmem35	1.7923e-66	0.508602	0.365	0.153	5.01807e-62	10								Sdf2l1	9.1644e-33	0.260212	0.557	0.341	2.56585e-28	12	Cep57	5.9945e-17	0.371552	0.496	0.367	1.67834e-12	13															Tpt1	2.37191e-10	0.278485	1	0.995	6.64089e-06	16
Ugp2	1.15902e-81	0.273056	0.596	0.409	3.24503e-77	0	Gadd45gip1	1.42684e-183	0.382916	0.939	0.775	3.99486e-179	1	Apbb1	5.67082e-69	0.414683	0.447	0.292	1.58772e-64	2															Srxn1	6.27009e-93	0.623291	0.424	0.189	1.7555e-88	5															Cntnap5a	1.01409e-162	0.334105	0.369	0.078	2.83925e-158	8	Rnf14	6.75204e-178	0.560797	0.86	0.498	1.89044e-173	9	Dpf1	3.27073e-66	0.409255	0.418	0.184	9.15739e-62	10								Pi4k2b	1.01429e-32	0.275376	0.427	0.228	2.83982e-28	12	Pus1	6.17568e-17	0.27591	0.341	0.195	1.72907e-12	13															Ahsa1	2.73171e-10	0.279483	0.85	0.607	7.64824e-06	16
Rexo2	2.09243e-81	0.266017	0.789	0.621	5.85838e-77	0	Gtf2e2	1.89407e-183	0.362026	0.869	0.558	5.30302e-179	1	4931428F04Rik	6.05026e-69	0.359822	0.392	0.22	1.69395e-64	2															Tnfrsf21	9.25046e-93	0.376823	0.482	0.22	2.58994e-88	5															Ptprn	2.08942e-162	0.402616	0.48	0.138	5.84997e-158	8	2210016L21Rik	9.8869e-178	0.55798	0.858	0.491	2.76813e-173	9	Clcn3	3.69865e-66	0.512752	0.683	0.53	1.03555e-61	10								Mcm3	1.1015e-32	0.309944	0.503	0.288	3.08397e-28	12	Gemin2	8.82569e-17	0.279434	0.377	0.226	2.47102e-12	13															Rpl15	2.92002e-10	0.2734	1	0.977	8.17548e-06	16
Rhob	1.06847e-80	0.286809	0.648	0.457	2.9915e-76	0	Atp5g1	3.44907e-183	0.355498	0.991	0.954	9.65672e-179	1	Cask	6.34382e-69	0.408839	0.469	0.314	1.77614e-64	2															Tle3	2.5929e-92	0.387405	0.494	0.242	7.2596e-88	5															Grm5	3.21358e-162	0.250626	0.33	0.064	8.99737e-158	8	Arrb1	1.17583e-177	0.268946	0.388	0.082	3.29208e-173	9	Csrnp3	3.7614e-66	0.335588	0.373	0.145	1.05312e-61	10								Hist1h1e	1.19582e-32	0.475263	0.485	0.282	3.34806e-28	12	Neat1	9.26501e-17	0.349723	0.454	0.289	2.59402e-12	13															Ccdc58	2.95811e-10	0.295709	0.796	0.516	8.28212e-06	16
Ddost	1.45528e-80	0.263621	0.799	0.624	4.0745e-76	0	Mfge8	7.85309e-181	0.417201	0.773	0.433	2.19871e-176	1	Peli1	7.49713e-69	0.460041	0.592	0.533	2.09905e-64	2															Cnppd1	3.76947e-92	0.374096	0.46	0.214	1.05538e-87	5															Hmgcr	3.47728e-162	0.622804	0.832	0.517	9.73568e-158	8	Scn8a	1.24695e-177	0.251098	0.391	0.081	3.4912e-173	9	Pak1	4.72155e-66	0.429436	0.567	0.321	1.32194e-61	10								Txndc17	1.42844e-32	0.311513	0.877	0.763	3.99935e-28	12	Ube2i	9.34961e-17	0.27762	0.87	0.869	2.6177e-12	13															H2afx	2.99524e-10	0.279012	0.867	0.595	8.38607e-06	16
Sec22b	1.93099e-80	0.253033	0.745	0.565	5.40639e-76	0	Orc2	2.74096e-179	0.277484	0.627	0.294	7.67415e-175	1	Ip6k2	1.27043e-68	0.422841	0.571	0.468	3.55696e-64	2															Jun	6.48409e-92	0.571859	0.8	0.576	1.81542e-87	5															Npdc1	5.934e-162	0.555823	0.857	0.484	1.6614e-157	8	Tcf25	1.9416e-177	0.552475	0.981	0.872	5.43608e-173	9	Ap3b2	7.55836e-66	0.300265	0.317	0.114	2.11619e-61	10								Smim14	2.98948e-32	0.295182	0.877	0.734	8.36996e-28	12	Cmtm8	9.43425e-17	0.254382	0.321	0.169	2.6414e-12	13															Nmt1	5.25363e-10	0.332552	0.92	0.81	1.47091e-05	16
Vmp1	2.61001e-78	0.259945	0.8	0.64	7.30751e-74	0	Fxr1	6.05445e-179	0.377505	0.882	0.6	1.69512e-174	1	Ptp4a1	1.42222e-68	0.30115	0.829	0.88	3.98194e-64	2															Dsp	8.10898e-92	0.292933	0.286	0.09	2.27035e-87	5															2700081O15Rik	2.03735e-161	0.364932	0.544	0.177	5.70419e-157	8	Pnma2	6.48085e-177	0.310016	0.456	0.111	1.81451e-172	9	Plcb1	7.72217e-66	0.485438	0.376	0.158	2.16205e-61	10								H2afz	3.0052e-32	0.264644	0.996	0.984	8.41395e-28	12	Nol9	1.19112e-16	0.322495	0.344	0.201	3.33491e-12	13															Adh5	9.07252e-10	0.286661	0.885	0.607	2.54012e-05	16
Notch2	4.73457e-78	0.306572	0.423	0.239	1.32558e-73	0	Twistnb	6.51475e-179	0.347374	0.768	0.456	1.824e-174	1	Kif3c	1.86961e-68	0.331597	0.325	0.167	5.23453e-64	2															Hist1h1c	8.84996e-92	0.708022	0.5	0.252	2.47781e-87	5															Gabarapl1	5.57063e-161	0.558491	0.774	0.387	1.55967e-156	8	Pcp4	1.02916e-176	0.867303	0.604	0.193	2.88144e-172	9	Adap1	8.46317e-66	0.257727	0.26	0.082	2.36952e-61	10								Hnrnpf	3.87998e-32	0.274809	0.978	0.865	1.08632e-27	12	Phospho2	1.20497e-16	0.278057	0.403	0.251	3.37366e-12	13															Smu1	9.10192e-10	0.259563	0.796	0.499	2.54835e-05	16
Akap12	5.38857e-77	0.26982	0.802	0.626	1.50869e-72	0	Dtymk	7.72499e-177	0.371031	0.914	0.634	2.16284e-172	1	Dctn3	2.14857e-68	0.369759	0.758	0.801	6.01555e-64	2															Coq10b	9.03222e-92	0.450124	0.66	0.422	2.52884e-87	5															Spast	6.19192e-161	0.496049	0.698	0.313	1.73361e-156	8	Deaf1	2.16029e-176	0.432497	0.648	0.23	6.04838e-172	9	Lin7a	1.815e-65	0.429375	0.399	0.163	5.08163e-61	10								Sec22b	4.32616e-32	0.314124	0.751	0.585	1.21124e-27	12	Utp14a	1.4707e-16	0.283707	0.38	0.232	4.11765e-12	13															Kat6b	9.41877e-10	0.340351	0.566	0.326	2.63707e-05	16
Maged1	1.03458e-74	0.273984	0.952	0.84	2.89661e-70	0	Ppih	1.04497e-176	0.305827	0.716	0.374	2.9257e-172	1	Serinc1	1.15469e-67	0.361151	0.746	0.739	3.2329e-63	2															Slc17a5	1.77542e-91	0.305217	0.303	0.1	4.97083e-87	5															Smim18	2.10151e-160	0.265108	0.419	0.099	5.88381e-156	8	Rtn2	2.4169e-176	0.363105	0.6	0.184	6.76683e-172	9	Cox5b	2.96027e-65	0.304726	0.973	0.973	8.28816e-61	10								Cenpw	4.35467e-32	0.343443	0.65	0.45	1.21922e-27	12	Cry1	1.49236e-16	0.252954	0.304	0.16	4.17832e-12	13															H2afv	1.08693e-09	0.259844	0.947	0.818	3.0432e-05	16
Bcl10	1.71416e-71	0.264498	0.63	0.455	4.7993e-67	0	Ak2	4.0774e-176	0.362078	0.828	0.512	1.14159e-171	1	Zfp811	1.87885e-67	0.34294	0.3	0.148	5.26041e-63	2															Krcc1	7.72398e-91	0.459799	0.739	0.514	2.16256e-86	5															Zfp618	3.03328e-160	0.456904	0.594	0.218	8.49259e-156	8	Tfrc	8.02358e-176	0.457289	0.719	0.302	2.24644e-171	9	Fsd1	3.81909e-65	0.456248	0.478	0.256	1.06927e-60	10								Pigyl	4.54638e-32	0.308563	0.728	0.558	1.2729e-27	12	Psmd5	1.86328e-16	0.337609	0.566	0.445	5.21681e-12	13															Banf1	1.16211e-09	0.25967	0.912	0.772	3.25367e-05	16
Ubc	9.74644e-69	0.269863	0.979	0.92	2.72881e-64	0	Fabp3	4.91478e-176	0.251036	0.773	0.389	1.37604e-171	1	Rgs17	4.27303e-67	0.357622	0.378	0.205	1.19636e-62	2															Lamb2	7.97445e-91	0.28042	0.298	0.098	2.23269e-86	5															Zfp428	3.09619e-160	0.576478	0.894	0.568	8.66871e-156	8	Umad1	1.31891e-175	0.372381	0.545	0.163	3.69267e-171	9	Fam117b	9.78295e-65	0.442801	0.456	0.228	2.73903e-60	10								Mrpl23	8.30644e-32	0.341548	0.827	0.713	2.32564e-27	12	Mettl16	1.86469e-16	0.378413	0.501	0.377	5.22075e-12	13															Nip7	1.1727e-09	0.485898	0.885	0.623	3.28334e-05	16
Crabp2	8.94402e-67	0.300547	0.322	0.171	2.50415e-62	0	Klf9	1.8626e-173	0.334143	0.771	0.418	5.21492e-169	1	Tmod2	9.67075e-67	0.357849	0.429	0.254	2.70762e-62	2															Arhgap28	1.68899e-90	0.353191	0.366	0.143	4.72884e-86	5															Marcks	3.70294e-160	0.588269	0.993	0.802	1.03675e-155	8	Hist3h2ba	2.42148e-174	0.420491	0.858	0.348	6.77965e-170	9	Clvs1	1.27512e-64	0.296097	0.299	0.103	3.57007e-60	10								Maged1	1.05923e-31	0.429028	0.938	0.853	2.96563e-27	12	Tnfrsf10b	2.032e-16	0.287643	0.324	0.182	5.68919e-12	13															Suclg2	1.30826e-09	0.250598	0.637	0.356	3.66285e-05	16
2810474O19Rik	7.56272e-65	0.30313	0.614	0.454	2.11741e-60	0	Morc3	3.68221e-173	0.31462	0.643	0.319	1.03094e-168	1	Arf5	1.22226e-66	0.255797	0.915	0.955	3.42208e-62	2															Ypel5	2.3413e-90	0.435625	0.587	0.342	6.55516e-86	5															Myo5a	3.73081e-160	0.429399	0.631	0.24	1.04455e-155	8	Hoxc5	2.66863e-174	0.491143	0.651	0.223	7.47162e-170	9	Atp6v0a1	1.61185e-64	0.470669	0.511	0.289	4.51286e-60	10								Hspd1	1.08209e-31	0.346263	0.954	0.855	3.02965e-27	12	Tstd2	2.03249e-16	0.26194	0.321	0.179	5.69058e-12	13															Fkbp4	1.59993e-09	0.297292	0.929	0.782	4.47949e-05	16
Ccng1	1.23528e-61	0.287382	0.807	0.693	3.45855e-57	0	Tbx3	1.17472e-172	0.270568	0.378	0.122	3.28898e-168	1	Ppp1r1a	1.2308e-66	0.319654	0.425	0.241	3.44599e-62	2															Ctsa	7.05831e-90	0.439328	0.542	0.296	1.97619e-85	5															Abi2	7.33735e-160	0.518964	0.742	0.355	2.05431e-155	8	Flywch2	8.91842e-174	0.515466	0.72	0.308	2.49698e-169	9	Psmb5	1.88739e-64	0.434213	0.876	0.884	5.28431e-60	10								Prc1	1.11772e-31	0.371467	0.487	0.275	3.12938e-27	12	Zwint	2.22448e-16	0.352135	0.837	0.866	6.22809e-12	13															Gpx4	1.89336e-09	0.760405	0.965	0.943	5.30103e-05	16
Fat1	1.33033e-60	0.263558	0.583	0.433	3.72465e-56	0	Etl4	2.1765e-172	0.263196	0.531	0.223	6.09376e-168	1	Pbx3	1.3788e-66	0.619277	0.463	0.314	3.86036e-62	2															Dab2	7.36037e-90	0.571351	0.491	0.234	2.06076e-85	5															Znrf1	1.23782e-159	0.551044	0.782	0.424	3.46566e-155	8	Dynll2	5.45679e-173	0.522699	0.986	0.851	1.52779e-168	9	Ndufa1	1.92613e-64	0.386881	0.875	0.874	5.39278e-60	10								Pold3	1.18712e-31	0.260291	0.449	0.246	3.32371e-27	12	Vapa	2.40198e-16	0.25011	0.907	0.912	6.72507e-12	13															Suz12	2.64628e-09	0.260799	0.69	0.43	7.40906e-05	16
Anxa1	1.58112e-58	0.270272	0.326	0.174	4.42681e-54	0	Gar1	2.18389e-172	0.325645	0.758	0.434	6.11446e-168	1	Hecw1	1.89044e-66	0.342907	0.274	0.125	5.29284e-62	2															Myh9	7.77953e-90	0.423519	0.606	0.353	2.17811e-85	5															Clasp2	3.22992e-159	0.587859	0.611	0.23	9.04314e-155	8	Ccdc92	6.88442e-172	0.322069	0.49	0.134	1.9275e-167	9	Polb	4.05949e-64	0.48172	0.654	0.483	1.13658e-59	10								Ssr3	1.58824e-31	0.336623	0.867	0.741	4.44676e-27	12	Seh1l	2.5522e-16	0.328267	0.515	0.389	7.14566e-12	13															Mcl1	2.87333e-09	0.374865	0.796	0.573	8.04475e-05	16
Gm8730	1.09609e-52	0.291512	0.751	0.66	3.06882e-48	0	Emg1	8.84966e-172	0.359829	0.923	0.695	2.47773e-167	1	Eif4a2	1.99035e-66	0.260083	0.854	0.893	5.57257e-62	2															Acsl5	8.64663e-90	0.302892	0.304	0.105	2.42088e-85	5															Apbb1	5.65445e-159	0.458142	0.695	0.284	1.58313e-154	8	Hmgcs1	5.96134e-171	0.610464	0.962	0.688	1.66906e-166	9	Gdpd1	1.02828e-63	0.436139	0.55	0.316	2.87897e-59	10								Txnl1	3.87709e-31	0.272361	0.913	0.793	1.08551e-26	12	Ccdc58	2.78164e-16	0.389164	0.603	0.516	7.78802e-12	13															Pim1	5.84719e-09	0.431764	0.628	0.381	0.00016371	16
Rpl23a-ps3	5.24151e-50	0.290235	0.853	0.814	1.46752e-45	0	Vars	9.22176e-172	0.280513	0.593	0.273	2.58191e-167	1	Prkar1a	2.51536e-66	0.341302	0.774	0.805	7.04251e-62	2															Ubr4	1.38014e-89	0.458728	0.619	0.405	3.86411e-85	5															2700069I18Rik	7.70961e-159	0.27164	0.32	0.063	2.15854e-154	8	Camk2n1	9.60909e-171	0.679859	0.878	0.469	2.69035e-166	9	Trappc4	1.26658e-63	0.401593	0.809	0.74	3.54618e-59	10								Ccdc53	3.94524e-31	0.293977	0.581	0.39	1.10459e-26	12	Akr1b10	2.87534e-16	0.266998	0.276	0.143	8.05037e-12	13															Plin2	5.96224e-09	0.278384	0.593	0.33	0.000166931	16
H19	1.19834e-49	0.964554	0.313	0.195	3.35511e-45	0	Cndp2	1.01919e-171	0.373751	0.597	0.289	2.85354e-167	1	Fgf13	3.26905e-66	0.367344	0.296	0.144	9.15268e-62	2															Insig1	2.55357e-89	0.761223	0.665	0.425	7.14948e-85	5															Smug1	1.10797e-158	0.455976	0.595	0.218	3.1021e-154	8	Begain	2.78991e-170	0.288137	0.349	0.069	7.81119e-166	9	Atat1	2.24944e-63	0.444554	0.624	0.403	6.29798e-59	10								Tor1aip1	6.06502e-31	0.305027	0.549	0.355	1.69808e-26	12	Fgfr1op	2.98246e-16	0.284126	0.369	0.224	8.3503e-12	13															Sf3b5	6.18092e-09	0.293224	0.92	0.778	0.000173053	16
Cdkn1a	6.74337e-49	0.328533	0.778	0.68	1.88801e-44	0	Tmem245	1.95427e-170	0.628273	0.625	0.32	5.47156e-166	1	Kdm5b	3.46523e-66	0.429942	0.637	0.604	9.70196e-62	2															St3gal5	6.09814e-89	0.605787	0.538	0.309	1.70736e-84	5															Madd	5.02645e-158	0.312506	0.444	0.119	1.4073e-153	8	Ccdc28b	3.38194e-170	0.469128	0.718	0.291	9.46874e-166	9	Tmem246	2.72148e-63	0.407094	0.391	0.175	7.61959e-59	10								Cfap20	6.10785e-31	0.314305	0.777	0.624	1.71008e-26	12	Copb1	3.0831e-16	0.406569	0.642	0.57	8.63207e-12	13															G3bp1	7.11425e-09	0.29821	0.938	0.818	0.000199185	16
Rpl6l	1.16763e-41	0.250802	0.714	0.631	3.26913e-37	0	Pum3	2.39879e-170	0.306388	0.661	0.336	6.71613e-166	1	Vash2	9.33515e-66	0.342428	0.296	0.148	2.61366e-61	2															Cited2	7.32465e-89	0.656915	0.799	0.611	2.05076e-84	5															Zic1	6.36282e-158	0.62999	0.65	0.258	1.78146e-153	8	Pvrl1	6.31817e-170	0.344278	0.461	0.119	1.76896e-165	9	Cntn1	2.86583e-63	0.342703	0.327	0.121	8.02376e-59	10								Grsf1	7.04284e-31	0.337895	0.602	0.427	1.97186e-26	12	Nedd1	3.39154e-16	0.29859	0.355	0.211	9.49563e-12	13															Tuba1b	9.38447e-09	0.308766	0.965	0.881	0.000262746	16
Rps27rt	3.47353e-41	0.255899	0.837	0.796	9.72519e-37	0	Wapl	6.84026e-170	0.374151	0.828	0.512	1.91514e-165	1	Morn4	1.71813e-65	0.348836	0.29	0.146	4.81043e-61	2															Sdcbp	1.00567e-88	0.442585	0.87	0.696	2.81566e-84	5															Vopp1	1.09356e-157	0.520529	0.67	0.281	3.06174e-153	8	Cox5a	6.8026e-170	0.55461	0.996	0.976	1.90459e-165	9	Maged1	4.06401e-63	0.368123	0.92	0.853	1.13784e-58	10								Gins2	7.37947e-31	0.307941	0.547	0.337	2.0661e-26	12	Lin7c	3.46099e-16	0.358122	0.639	0.551	9.69008e-12	13															Dnajc2	1.0975e-08	0.2518	0.841	0.627	0.000307279	16
Plac8	2.59149e-40	0.434325	0.285	0.172	7.25566e-36	0	Amd1	6.66973e-168	0.353089	0.832	0.528	1.86739e-163	1	Hoxb5os	3.00369e-65	0.786124	0.469	0.315	8.40974e-61	2															Bola3	1.18384e-88	0.431616	0.767	0.558	3.31452e-84	5															Mapk8	1.65886e-157	0.526988	0.769	0.4	4.64449e-153	8	Casz1	1.05418e-169	0.565872	0.497	0.149	2.95149e-165	9	Saraf	4.942e-63	0.473775	0.794	0.739	1.38366e-58	10								1110008F13Rik	8.34084e-31	0.295287	0.903	0.796	2.33527e-26	12	Alkbh1	3.52696e-16	0.358896	0.606	0.493	9.87479e-12	13															Ythdc1	1.56021e-08	0.29004	0.912	0.751	0.000436828	16
Hist1h2bc	1.64495e-39	0.264636	0.417	0.288	4.60552e-35	0	Fbl	8.85433e-168	0.361639	0.904	0.668	2.47904e-163	1	Ttll1	3.61017e-65	0.397114	0.378	0.232	1.01078e-60	2															Fkbp9	1.30106e-88	0.492059	0.65	0.42	3.6427e-84	5															Rem2	2.01061e-157	0.264553	0.411	0.097	5.6293e-153	8	Enho	1.30808e-169	0.401229	0.611	0.201	3.66238e-165	9	Eid1	7.21847e-63	0.461647	0.714	0.544	2.02103e-58	10								Hnrnpab	8.44867e-31	0.274851	0.97	0.923	2.36546e-26	12	Tcp1	3.59449e-16	0.268123	0.845	0.84	1.00639e-11	13															mt-Nd2	1.96346e-08	0.301274	0.991	0.968	0.00054973	16
							Mrpl35	1.05152e-167	0.324071	0.82	0.529	2.94405e-163	1	Enc1	4.4653e-65	0.524331	0.483	0.347	1.2502e-60	2															Pik3cb	1.65183e-88	0.318815	0.377	0.151	4.6248e-84	5															Fry	2.44764e-157	0.355259	0.477	0.141	6.8529e-153	8	Arxes2	1.74063e-169	0.485045	0.77	0.332	4.87341e-165	9	Ube2d1	7.61377e-63	0.468297	0.705	0.539	2.1317e-58	10								Btg2	1.1563e-30	0.301619	0.855	0.624	3.23741e-26	12	Dnase2a	3.75608e-16	0.312988	0.394	0.244	1.05163e-11	13															Cct4	2.34792e-08	0.273147	0.956	0.847	0.00065737	16
							Ltv1	1.62521e-167	0.272391	0.624	0.295	4.55028e-163	1	Myo5a	5.00412e-65	0.410245	0.397	0.247	1.40105e-60	2															Tmem30a	2.27742e-88	0.446568	0.79	0.605	6.37631e-84	5															Sh3gl2	2.55211e-157	0.310143	0.387	0.092	7.14541e-153	8	Arl8a	5.18247e-169	0.562024	0.872	0.518	1.45099e-164	9	Ywhab	9.43255e-63	0.364888	0.885	0.891	2.64093e-58	10								Prkab1	1.20587e-30	0.250844	0.423	0.229	3.3762e-26	12	Supt20	4.65747e-16	0.341606	0.496	0.372	1.304e-11	13															Ctcf	3.06602e-08	0.278204	0.823	0.591	0.000858425	16
							mt-Nd3	9.30729e-167	0.413336	0.963	0.85	2.60585e-162	1	Sorbs2	8.01149e-65	0.36875	0.336	0.178	2.24306e-60	2															Serinc3	2.902e-88	0.425906	0.728	0.537	8.12502e-84	5															Atp8a1	4.09161e-157	0.424488	0.496	0.154	1.14557e-152	8	Camk4	7.77603e-169	0.262555	0.299	0.051	2.17713e-164	9	Dmtn	1.07117e-62	0.316832	0.288	0.103	2.99907e-58	10								Exosc8	1.79744e-30	0.304871	0.7	0.497	5.03248e-26	12	Srek1ip1	5.53477e-16	0.337946	0.631	0.533	1.54962e-11	13															Snw1	3.45269e-08	0.432266	0.912	0.664	0.000966684	16
							Hnrnpc	2.66766e-166	0.311181	0.985	0.919	7.46892e-162	1	Fam69b	1.23701e-64	0.396791	0.421	0.272	3.46337e-60	2															Ppm1d	4.53949e-88	0.400101	0.504	0.267	1.27097e-83	5															Gpr27	6.02654e-157	0.30921	0.418	0.107	1.68731e-152	8	Ctnnbip1	2.17939e-168	0.569079	0.902	0.586	6.10186e-164	9	Pdzd4	1.07701e-62	0.303204	0.317	0.118	3.0154e-58	10								Tpx2	1.86105e-30	0.338567	0.503	0.296	5.21057e-26	12	Lactb2	6.2679e-16	0.290817	0.369	0.227	1.75489e-11	13															Trp53	4.15179e-08	0.2638	0.832	0.599	0.00116242	16
							Mtch2	4.83884e-166	0.391731	0.947	0.798	1.35478e-161	1	Epb41	1.29527e-64	0.39117	0.332	0.189	3.62649e-60	2															Rnaset2b	6.98018e-88	0.401395	0.479	0.241	1.95431e-83	5															Atp6v0a1	8.21239e-157	0.469085	0.662	0.278	2.2993e-152	8	Ankrd12	2.52324e-168	0.578169	0.898	0.517	7.06457e-164	9	Fabp5	1.12957e-62	0.346389	0.856	0.67	3.16258e-58	10								Rbpms	1.87596e-30	0.305605	0.74	0.51	5.25231e-26	12	0610030E20Rik	6.46714e-16	0.285174	0.355	0.213	1.81067e-11	13															Etf1	4.62327e-08	0.269212	0.858	0.656	0.00129442	16
							Uchl5	7.16604e-165	0.30735	0.759	0.431	2.00635e-160	1	Pcm1	1.85199e-64	0.429142	0.698	0.72	5.18521e-60	2															Trim25	9.39973e-88	0.301853	0.365	0.146	2.63174e-83	5															Akap6	1.14383e-156	0.291876	0.444	0.115	3.2025e-152	8	Cfl1	4.58882e-168	0.427978	0.999	0.992	1.28478e-163	9	Nav1	1.3622e-62	0.459933	0.606	0.385	3.81388e-58	10								Mcm5	3.57812e-30	0.298569	0.495	0.286	1.0018e-25	12	Sbno1	6.8273e-16	0.339939	0.713	0.648	1.91151e-11	13															Snrpc	9.23023e-08	0.355171	0.929	0.808	0.00258428	16
							Mphosph10	9.74141e-165	0.290849	0.702	0.368	2.7274e-160	1	Mapre3	1.91768e-64	0.384314	0.368	0.221	5.36913e-60	2															Ubald2	2.85394e-87	0.442265	0.756	0.563	7.99046e-83	5															Clstn1	1.38074e-156	0.46015	0.655	0.269	3.8658e-152	8	Ppp3cb	4.2194e-167	0.525191	0.849	0.472	1.18135e-162	9	Mageh1	1.61749e-62	0.467596	0.64	0.449	4.52863e-58	10								Tmem14c	4.33078e-30	0.307622	0.831	0.711	1.21253e-25	12	Tom1l1	7.31608e-16	0.267709	0.276	0.146	2.04836e-11	13															Gatad2a	9.72905e-08	0.266569	0.752	0.524	0.00272394	16
							Mrps31	1.46087e-164	0.27251	0.63	0.305	4.09014e-160	1	Ap1s2	6.42218e-64	0.522392	0.423	0.278	1.79808e-59	2															Ggta1	3.99473e-87	0.416068	0.438	0.206	1.11844e-82	5															Slc24a3	5.69081e-156	0.293219	0.34	0.074	1.59331e-151	8	Dmxl2	1.08166e-166	0.333774	0.502	0.137	3.02842e-162	9	Fam171a2	1.67089e-62	0.344615	0.429	0.199	4.67817e-58	10								Prosc	5.11277e-30	0.329545	0.604	0.431	1.43147e-25	12	Spopl	8.53418e-16	0.267141	0.344	0.202	2.3894e-11	13															Brd2	1.03405e-07	0.315752	0.885	0.692	0.00289514	16
							Eif3a	2.17703e-164	0.341302	0.984	0.87	6.09525e-160	1	Atp6v1e1	2.83025e-63	0.354615	0.776	0.803	7.92413e-59	2															Upp1	5.37451e-87	0.335559	0.284	0.088	1.50476e-82	5															Nlgn2	7.66851e-156	0.412909	0.574	0.207	2.14703e-151	8	Fam63b	4.09198e-166	0.453047	0.629	0.224	1.14567e-161	9	Psip1	1.80489e-62	0.371704	0.892	0.814	5.05334e-58	10								Prelid1	5.26697e-30	0.309681	0.873	0.776	1.47465e-25	12	Frrs1	8.57484e-16	0.27498	0.335	0.193	2.40078e-11	13															Hist1h1b	1.16315e-07	0.26249	0.389	0.193	0.00325658	16
							Ipo7	2.92858e-163	0.332402	0.789	0.485	8.19943e-159	1	Sh3bp5	3.44776e-63	0.426411	0.468	0.325	9.65305e-59	2															Arfgap3	6.54371e-87	0.31561	0.397	0.167	1.83211e-82	5															Spock2	9.07533e-156	0.313391	0.411	0.103	2.54091e-151	8	Atp6v1b2	1.27774e-165	0.538427	0.909	0.569	3.57741e-161	9	Tshz1	2.37424e-62	0.564798	0.71	0.511	6.6474e-58	10								Nradd	8.34666e-30	0.26785	0.517	0.306	2.3369e-25	12	Rbpms	9.36842e-16	0.311959	0.648	0.514	2.62297e-11	13															mt-Atp8	1.44148e-07	0.480223	0.965	0.819	0.00403586	16
							Rbmxl1	7.22621e-163	0.362845	0.942	0.772	2.0232e-158	1	Mex3b	4.64429e-63	0.369425	0.349	0.203	1.30031e-58	2															Son	7.35531e-87	0.313917	0.981	0.968	2.05934e-82	5															Dpysl4	9.5145e-156	0.268714	0.5	0.14	2.66387e-151	8	Ube2d1	1.50026e-165	0.523402	0.889	0.528	4.20043e-161	9	Ap2b1	2.5355e-62	0.525832	0.756	0.65	7.0989e-58	10								Golga4	9.97237e-30	0.302102	0.632	0.467	2.79206e-25	12	Asf1a	9.96578e-16	0.322309	0.631	0.54	2.79022e-11	13															Arid4a	1.8835e-07	0.334453	0.558	0.324	0.00527341	16
							Srpk1	1.41905e-162	0.352758	0.841	0.557	3.97305e-158	1	Lrrc4b	7.2877e-63	0.301084	0.26	0.119	2.04041e-58	2															Tanc1	8.52325e-87	0.373303	0.503	0.259	2.38634e-82	5															Gdap1l1	1.16212e-155	0.292496	0.456	0.12	3.2537e-151	8	Acap3	1.76622e-165	0.266012	0.417	0.097	4.94506e-161	9	B3gat1	2.95403e-62	0.304004	0.301	0.108	8.27068e-58	10								Dbf4	1.44862e-29	0.30624	0.559	0.353	4.05585e-25	12	Atad1	1.06509e-15	0.341391	0.6	0.497	2.98203e-11	13															Ppp1cc	2.11534e-07	0.271231	0.956	0.839	0.00592253	16
							Lsm3	1.46966e-162	0.351203	0.905	0.673	4.11475e-158	1	Mapk8ip1	8.44253e-63	0.383092	0.437	0.28	2.36374e-58	2															Ip6k2	5.83316e-86	0.462846	0.696	0.464	1.63317e-81	5															mt-Co1	1.57911e-155	0.357963	1	0.992	4.42118e-151	8	Dda1	2.33294e-165	0.522059	0.959	0.761	6.53177e-161	9	Pmvk	7.71203e-62	0.485178	0.643	0.476	2.15921e-57	10								Derl1	1.65918e-29	0.270357	0.634	0.442	4.64537e-25	12	Rpl23	1.16702e-15	0.274618	1	0.997	3.26741e-11	13															Sgk1	2.35295e-07	0.292445	0.478	0.267	0.0065878	16
							Wasf2	7.52134e-162	0.329419	0.766	0.427	2.10583e-157	1	Serpini1	3.03965e-62	0.335991	0.31	0.154	8.51042e-58	2															Sec24a	5.84694e-86	0.400105	0.524	0.286	1.63703e-81	5															Map1a	4.0818e-155	0.339988	0.481	0.139	1.14282e-150	8	Camkk2	2.42872e-165	0.43813	0.698	0.279	6.79994e-161	9	Tub	8.0527e-62	0.297185	0.295	0.105	2.2546e-57	10								Dhrs7	2.06196e-29	0.289534	0.41	0.223	5.77309e-25	12	Nmt1	1.24899e-15	0.336604	0.8	0.811	3.49693e-11	13															Mt1	4.42245e-07	0.415373	0.823	0.574	0.012382	16
							Mat2a	9.67327e-162	0.383961	0.951	0.795	2.70832e-157	1	Rab11fip2	4.22477e-62	0.428276	0.426	0.294	1.18285e-57	2															Tmf1	6.28782e-86	0.484766	0.647	0.427	1.76046e-81	5															Dbndd1	7.06951e-155	0.273015	0.413	0.102	1.97932e-150	8	Nav2	2.53198e-165	0.38454	0.564	0.18	7.08904e-161	9	Lrrc73	1.50667e-61	0.307943	0.303	0.115	4.21838e-57	10								Tm9sf3	2.23972e-29	0.304109	0.839	0.724	6.27077e-25	12	Cwc27	1.28296e-15	0.317821	0.406	0.264	3.59202e-11	13															Rbm34	6.57781e-07	0.268292	0.735	0.501	0.0184166	16
							Usp1	1.13624e-161	0.298556	0.732	0.377	3.18124e-157	1	Gpm6b	4.79872e-62	0.2649	0.569	0.376	1.34355e-57	2															Zfp644	6.33796e-86	0.474102	0.724	0.549	1.7745e-81	5															Gm15800	1.39415e-153	0.359048	0.496	0.153	3.90335e-149	8	Eps15	8.13378e-165	0.493866	0.745	0.334	2.27729e-160	9	Bmyc	2.66582e-61	0.496262	0.652	0.515	7.46375e-57	10								Fkbp1a	2.2427e-29	0.258237	0.986	0.954	6.27912e-25	12	Pdcd2l	1.41997e-15	0.298277	0.431	0.296	3.97562e-11	13															Cct8	8.84294e-07	0.268165	0.956	0.836	0.0247585	16
							Pim1	1.3246e-161	0.330313	0.679	0.342	3.70861e-157	1	Srgap3	6.05711e-62	0.333879	0.317	0.168	1.69587e-57	2															D15Ertd621e	1.26248e-85	0.379686	0.518	0.284	3.5347e-81	5															Rims3	1.59081e-153	0.292068	0.354	0.082	4.45394e-149	8	Cers4	1.07e-164	0.429327	0.634	0.23	2.99578e-160	9	Dnajc5	5.26695e-61	0.461786	0.721	0.632	1.47464e-56	10								Pkn2	2.43438e-29	0.281616	0.748	0.589	6.81579e-25	12	Phf23	1.51231e-15	0.337597	0.561	0.47	4.23415e-11	13															Emb	9.78528e-07	0.278816	0.354	0.175	0.0273968	16
							Smc3	7.82916e-161	0.381747	0.917	0.69	2.19201e-156	1	Arhgap33	1.31569e-61	0.314987	0.272	0.13	3.68367e-57	2															Sall1	3.073e-85	0.293588	0.309	0.106	8.60379e-81	5															Wdr13	2.11519e-153	0.356727	0.524	0.169	5.92211e-149	8	Sept6	1.15379e-164	0.40561	0.657	0.235	3.23038e-160	9	Ppp2r5b	1.01135e-60	0.407062	0.431	0.217	2.83157e-56	10								Bbx	3.54149e-29	0.307968	0.618	0.434	9.91546e-25	12	Tmem11	1.65531e-15	0.351275	0.623	0.543	4.63453e-11	13															Gsto1	2.11295e-06	0.550778	0.699	0.483	0.0591584	16
							Nup93	1.42323e-160	0.262847	0.626	0.304	3.98476e-156	1	Spast	1.71221e-61	0.414267	0.451	0.322	4.79384e-57	2															Rsrp1	3.0788e-85	0.454932	0.882	0.778	8.62002e-81	5															Pcdh11x	2.86751e-153	0.581105	0.367	0.087	8.02846e-149	8	Nudt10	1.69767e-164	0.279925	0.485	0.126	4.75313e-160	9	Micu3	1.14778e-60	0.478291	0.526	0.315	3.21355e-56	10								Jund	3.54566e-29	0.331599	0.958	0.92	9.92713e-25	12	Ndufa9	1.71248e-15	0.314213	0.682	0.592	4.79459e-11	13															l7Rn6	3.25085e-06	0.250284	0.823	0.585	0.0910174	16
							Naa15	1.65047e-160	0.333461	0.901	0.649	4.621e-156	1	Vbp1	4.40368e-61	0.361485	0.71	0.716	1.23294e-56	2															Tnpo1	3.63875e-85	0.437576	0.657	0.458	1.01878e-80	5															Dtx1	3.75998e-153	0.269181	0.396	0.096	1.05272e-148	8	Wnk2	1.8667e-164	0.257697	0.391	0.085	5.22637e-160	9	Serinc1	1.92305e-60	0.443919	0.799	0.737	5.38417e-56	10								Hdgf	3.55235e-29	0.268021	0.94	0.853	9.94586e-25	12	Ero1l	2.00424e-15	0.389114	0.437	0.3	5.61148e-11	13															Mrps14	3.30887e-06	0.425508	0.947	0.823	0.0926416	16
							Zfp57	3.82332e-160	0.33215	0.62	0.303	1.07045e-155	1	Zfp57	4.6555e-61	0.44664	0.454	0.328	1.30345e-56	2															Stk24	5.50553e-85	0.393184	0.47	0.238	1.54144e-80	5															Zmiz1	4.03473e-153	0.588112	0.812	0.471	1.12964e-148	8	Gnl3l	4.07333e-164	0.507194	0.812	0.413	1.14045e-159	9	Tia1	2.71715e-60	0.452816	0.767	0.653	7.60747e-56	10								Crtap	4.2562e-29	0.300829	0.527	0.331	1.19165e-24	12	Slc20a1	2.15161e-15	0.384285	0.386	0.25	6.02407e-11	13															Pkn2	2.15635e-05	0.292418	0.805	0.593	0.603734	16
							Cib1	5.41403e-160	0.299682	0.734	0.39	1.51582e-155	1	Cuedc2	1.01406e-60	0.399251	0.646	0.637	2.83917e-56	2															Cisd2	1.35565e-84	0.408943	0.842	0.681	3.79555e-80	5															Sept6	3.83521e-152	0.420195	0.618	0.236	1.07378e-147	8	Shd	4.08466e-164	0.277256	0.437	0.105	1.14362e-159	9	Cdh13	3.39848e-60	0.430961	0.411	0.184	9.51505e-56	10								Cdc20	4.45753e-29	0.306779	0.547	0.317	1.24802e-24	12	Thoc1	2.22179e-15	0.348607	0.428	0.299	6.22056e-11	13															Fundc1	3.38316e-05	0.341416	0.54	0.351	0.947218	16
							Rps19	2.61974e-159	0.287909	1	0.998	7.33475e-155	1	Ccni	2.43351e-60	0.410861	0.648	0.638	6.81334e-56	2															Kdm5a	7.42905e-84	0.461609	0.702	0.515	2.07999e-79	5															Wdr47	4.33569e-152	0.343673	0.498	0.153	1.21391e-147	8	Fry	7.34987e-164	0.317081	0.503	0.141	2.05782e-159	9	Kif3c	4.74759e-60	0.321506	0.391	0.172	1.32923e-55	10								Lsm3	4.73123e-29	0.297481	0.855	0.695	1.32465e-24	12	Atp6v1h	2.22698e-15	0.356226	0.577	0.463	6.2351e-11	13															C1d	3.9701e-05	0.693654	0.92	0.818	1	16
							Rfc4	2.76655e-159	0.289354	0.643	0.315	7.74578e-155	1	Fscn1	5.15396e-60	0.361685	0.726	0.722	1.443e-55	2															Uqcrq	9.42825e-84	0.31668	0.99	0.975	2.63972e-79	5															Ccdc184	4.63634e-152	0.30135	0.442	0.12	1.29808e-147	8	Ppp2r5b	7.56469e-164	0.387484	0.604	0.206	2.11796e-159	9	Eif4g2	5.35806e-60	0.294345	0.976	0.977	1.50015e-55	10								Pcbd2	4.79387e-29	0.276385	0.551	0.364	1.34219e-24	12	Tmem168	2.26415e-15	0.291101	0.355	0.214	6.33916e-11	13															Agl	0.000339525	0.537326	0.389	0.238	1	16
							Usp7	9.20297e-159	0.287517	0.679	0.358	2.57665e-154	1	Pik3r3	7.4043e-60	0.368032	0.343	0.202	2.07306e-55	2															Tspan9	1.18426e-83	0.391931	0.536	0.3	3.31568e-79	5															Rgs4	5.94388e-152	0.406513	0.33	0.07	1.66417e-147	8	Cadm4	1.20704e-163	0.303489	0.568	0.164	3.37947e-159	9	Tmem151a	6.8133e-60	0.274174	0.265	0.091	1.90759e-55	10								Tuba1b	5.42277e-29	0.263951	0.962	0.879	1.51827e-24	12	Mob1b	2.42815e-15	0.306176	0.434	0.293	6.79833e-11	13															Loxl2	0.000452794	0.578064	0.584	0.389	1	16
							Nip7	1.1084e-158	0.405189	0.87	0.592	3.10331e-154	1	Tcerg1l	8.48886e-60	0.386102	0.252	0.115	2.37671e-55	2															Timp1	2.0782e-83	0.566431	0.54	0.292	5.81855e-79	5															Ankra2	6.09217e-152	0.524558	0.796	0.451	1.70569e-147	8	Scoc	1.77874e-163	0.568646	0.968	0.753	4.98011e-159	9	Ip6k2	9.85934e-60	0.439318	0.654	0.47	2.76042e-55	10								Pigf	5.47648e-29	0.287155	0.561	0.372	1.5333e-24	12	9430016H08Rik	2.89211e-15	0.296231	0.493	0.376	8.09732e-11	13
							Nolc1	1.13706e-158	0.335066	0.793	0.492	3.18355e-154	1	R3hdm4	8.82083e-60	0.426101	0.568	0.511	2.46965e-55	2															Mia3	6.38826e-83	0.434827	0.65	0.437	1.78858e-78	5															Tbc1d16	1.25047e-151	0.378364	0.519	0.169	3.50106e-147	8	Cox7a2	3.47757e-163	0.432267	0.996	0.977	9.73651e-159	9	Asxl3	1.09369e-59	0.358773	0.36	0.151	3.0621e-55	10								Kif20b	6.53121e-29	0.325569	0.4	0.216	1.82861e-24	12	Gtpbp2	3.23854e-15	0.293844	0.366	0.227	9.06727e-11	13
							Nars	1.39101e-158	0.368782	0.938	0.752	3.89454e-154	1	Tsg101	5.59199e-59	0.35869	0.745	0.802	1.56565e-54	2															Tram1	1.09458e-82	0.453922	0.754	0.573	3.0646e-78	5															Amer2	2.28492e-151	0.252884	0.419	0.104	6.39731e-147	8	Rnf165	8.24178e-163	0.443604	0.742	0.288	2.30753e-158	9	Atp2b1	3.45014e-59	0.405231	0.844	0.757	9.65972e-55	10								Creb3l1	7.17188e-29	0.280429	0.521	0.306	2.00798e-24	12	Srp54b	3.59233e-15	0.33226	0.741	0.75	1.00578e-10	13
							Slc3a2	6.05438e-158	0.341661	0.895	0.638	1.69511e-153	1	Tspan5	5.67641e-59	0.412469	0.45	0.319	1.58928e-54	2															Tuba1c	1.3141e-82	0.351363	0.693	0.407	3.67921e-78	5															Rab11fip4	2.92649e-151	0.270712	0.392	0.098	8.1936e-147	8	Cox6a1	1.17416e-162	0.416501	1	0.982	3.2874e-158	9	Tonsl	3.72477e-59	0.439912	0.76	0.695	1.04286e-54	10								Cdk2	8.1482e-29	0.270766	0.441	0.251	2.28133e-24	12	Klhdc2	3.66797e-15	0.313986	0.687	0.659	1.02696e-10	13
							Mcl1	1.46949e-157	0.370589	0.829	0.541	4.11428e-153	1	Ago1	1.41829e-58	0.380108	0.322	0.187	3.97092e-54	2															Net1	1.79364e-82	0.394365	0.395	0.176	5.02184e-78	5															Cep170	5.97741e-151	0.489621	0.762	0.38	1.67356e-146	8	1110001J03Rik	1.33637e-162	0.537635	0.902	0.579	3.74157e-158	9	Malat1	7.81194e-59	0.379013	1	0.999	2.18719e-54	10								Copb1	1.0419e-28	0.314422	0.728	0.566	2.91712e-24	12	Rpl27a	3.73956e-15	0.251451	0.997	0.992	1.047e-10	13
							Taldo1	1.71575e-157	0.324773	0.923	0.714	4.80375e-153	1	Cbarp	6.27867e-58	0.376504	0.426	0.279	1.7579e-53	2															Utrn	2.835e-82	0.432621	0.503	0.283	7.93742e-78	5															Srgap1	8.33386e-151	0.41163	0.567	0.205	2.33331e-146	8	Znrf1	1.5389e-162	0.52952	0.811	0.423	4.30862e-158	9	Kif21b	7.82057e-59	0.355983	0.396	0.18	2.1896e-54	10								Fndc3b	2.24086e-28	0.291057	0.596	0.397	6.27395e-24	12	Cops2	3.99895e-15	0.374274	0.645	0.585	1.11963e-10	13
							Polr1c	2.67054e-157	0.317962	0.826	0.51	7.47697e-153	1	Ctnnd2	1.48192e-57	0.336219	0.338	0.188	4.14908e-53	2															Ptp4a2	3.03441e-82	0.435671	0.9	0.813	8.49575e-78	5															Nell2	8.31566e-150	0.404833	0.561	0.187	2.32822e-145	8	Nova2	3.67095e-162	0.312356	0.543	0.151	1.02779e-157	9	Lingo2	8.15936e-59	0.309435	0.263	0.087	2.28446e-54	10								Cmtm3	2.3719e-28	0.261365	0.553	0.343	6.64083e-24	12	Mrpl9	4.52794e-15	0.328845	0.448	0.323	1.26773e-10	13
							Cul4b	4.06724e-156	0.267914	0.651	0.315	1.13875e-151	1	Snap91	4.49851e-57	0.272276	0.376	0.202	1.25949e-52	2															Manf	3.56349e-82	0.588754	0.878	0.772	9.97705e-78	5															Idh1	8.8553e-150	0.534175	0.908	0.629	2.47931e-145	8	Cirbp	4.74924e-162	0.49651	0.976	0.719	1.32969e-157	9	Ppp2r3a	9.20321e-59	0.490795	0.437	0.226	2.57671e-54	10								Ankrd17	3.72795e-28	0.279303	0.771	0.635	1.04375e-23	12	Eif3m	5.12944e-15	0.274249	0.862	0.799	1.43614e-10	13
							Psma4	2.08011e-155	0.326068	0.97	0.861	5.82389e-151	1	Samd10	5.03096e-57	0.344486	0.338	0.194	1.40857e-52	2															Cyb5r3	7.79667e-82	0.379431	0.851	0.679	2.18291e-77	5															Zfp811	1.67767e-149	0.31811	0.488	0.144	4.69714e-145	8	Tbcb	1.03895e-161	0.554314	0.95	0.773	2.90885e-157	9	Snap47	1.39812e-58	0.460513	0.701	0.575	3.91447e-54	10								Pofut2	4.61254e-28	0.280769	0.626	0.426	1.29142e-23	12	Pes1	5.34908e-15	0.306708	0.465	0.335	1.49764e-10	13
							Eif3m	2.32411e-155	0.340388	0.958	0.78	6.50703e-151	1	Nipsnap1	2.04908e-56	0.429798	0.463	0.362	5.73702e-52	2															Pcbd1	1.61368e-81	0.319403	0.368	0.151	4.51797e-77	5															Celsr2	2.30817e-149	0.338686	0.486	0.145	6.46242e-145	8	Trim46	1.80298e-161	0.256151	0.412	0.095	5.04799e-157	9	Vapa	3.02665e-58	0.360065	0.918	0.911	8.47402e-54	10								Sec24a	5.07894e-28	0.268223	0.483	0.295	1.422e-23	12	Med6	5.60059e-15	0.332082	0.499	0.374	1.56805e-10	13
							G3bp2	2.64407e-155	0.464581	0.934	0.785	7.40286e-151	1	Ap2b1	2.27237e-56	0.415007	0.664	0.654	6.36217e-52	2															Arpc1b	2.23599e-81	0.447089	0.818	0.551	6.26033e-77	5															Phyhipl	6.68106e-149	0.31513	0.639	0.217	1.87056e-144	8	Hmgb3	2.02803e-161	0.537971	0.97	0.678	5.67808e-157	9	Rrp1	5.44547e-58	0.438791	0.761	0.709	1.52462e-53	10								Leprot	6.98675e-28	0.305975	0.66	0.486	1.95615e-23	12	Nup54	5.87661e-15	0.317456	0.392	0.259	1.64533e-10	13
							Prmt7	4.93939e-155	0.269892	0.671	0.349	1.38293e-150	1	Mettl9	2.95522e-56	0.357363	0.69	0.686	8.27403e-52	2															Chpf2	2.56632e-81	0.264315	0.311	0.113	7.18517e-77	5															Pvrl1	1.96604e-148	0.31407	0.43	0.12	5.50453e-144	8	Gdpd1	5.65494e-161	0.41272	0.742	0.304	1.58327e-156	9	Tnrc6c	9.38097e-58	0.490774	0.667	0.518	2.62648e-53	10								Anln	8.09415e-28	0.258872	0.34	0.17	2.2662e-23	12	Ccnl1	6.31594e-15	0.460038	0.628	0.562	1.76834e-10	13
							Rpl7l1	1.48964e-154	0.33803	0.841	0.558	4.1707e-150	1	Olfm1	5.39858e-56	0.335613	0.467	0.293	1.51149e-51	2															Clk1	3.28554e-81	0.468687	0.721	0.562	9.19885e-77	5															Lrrn3	4.24417e-148	0.271035	0.351	0.078	1.18828e-143	8	Selk	5.98782e-161	0.487622	0.995	0.936	1.67647e-156	9	Rnf11	7.21923e-57	0.442346	0.675	0.549	2.02124e-52	10								Ptbp1	1.39932e-27	0.284873	0.674	0.486	3.91782e-23	12	Zfp292	6.84778e-15	0.337815	0.597	0.497	1.91724e-10	13
							Fkbp4	1.98326e-154	0.372463	0.931	0.763	5.55272e-150	1	Sept6	7.16894e-56	0.373062	0.379	0.244	2.00716e-51	2															Tuft1	4.26009e-81	0.250455	0.255	0.08	1.19274e-76	5															Trib2	8.28722e-148	0.544141	0.651	0.269	2.32026e-143	8	Nme1	8.92396e-161	0.463047	0.996	0.942	2.49853e-156	9	Ubb	7.35326e-57	0.273345	1	0.999	2.05877e-52	10								Mcm4	2.16154e-27	0.261759	0.489	0.296	6.05188e-23	12	Csrp1	7.90777e-15	0.396114	0.611	0.479	2.21402e-10	13
							H2afv	2.09852e-154	0.302386	0.971	0.799	5.87544e-150	1	Efna3	8.65561e-56	0.346004	0.294	0.162	2.4234e-51	2															Cmtm6	6.33481e-81	0.328343	0.406	0.187	1.77362e-76	5															Gm17750	3.0288e-147	0.567019	0.601	0.21	8.48002e-143	8	Mmd	3.0184e-160	0.539383	0.842	0.435	8.4509e-156	9	Rab39b	1.37876e-56	0.261235	0.268	0.095	3.86026e-52	10								Eif3a	2.98721e-27	0.251966	0.954	0.881	8.36359e-23	12	Mrpl50	9.38858e-15	0.401105	0.563	0.475	2.62861e-10	13
							Utp18	4.06872e-153	0.287646	0.721	0.403	1.13916e-148	1	Atp6v0b	1.28152e-55	0.272639	0.806	0.834	3.58801e-51	2															Tmem39a	7.6616e-81	0.399774	0.534	0.307	2.1451e-76	5															Fign	4.47764e-147	0.434661	0.387	0.098	1.25365e-142	8	Susd4	5.0387e-160	0.290478	0.416	0.101	1.41073e-155	9	Rtn2	2.65625e-56	0.344567	0.406	0.196	7.43696e-52	10								Rfxap	3.24032e-27	0.292569	0.491	0.313	9.07224e-23	12	Rbmx2	9.92356e-15	0.313386	0.451	0.327	2.7784e-10	13
							Rps27l	2.59066e-152	0.335312	0.999	0.916	7.25332e-148	1	Ywhah	1.38003e-55	0.250476	0.879	0.909	3.8638e-51	2															Tmem14c	1.23927e-80	0.426159	0.834	0.707	3.4697e-76	5															Ccdc85a	1.92152e-146	0.260965	0.292	0.057	5.37988e-142	8	Lrrc4b	6.48315e-160	0.272497	0.461	0.115	1.81515e-155	9	Gpr162	2.76202e-56	0.263536	0.267	0.093	7.73311e-52	10								Ubc	3.41975e-27	0.273187	0.968	0.927	9.57462e-23	12	Pycr2	1.16181e-14	0.359703	0.465	0.339	3.25284e-10	13
							Snrnp25	7.46404e-152	0.281737	0.691	0.383	2.08978e-147	1	Spop	3.55954e-55	0.414801	0.599	0.562	9.966e-51	2															Fam174a	4.82131e-80	0.42693	0.625	0.406	1.34987e-75	5															Rab10	2.04495e-146	0.4979	0.949	0.825	5.72546e-142	8	Rbfox1	9.86528e-160	0.470909	0.576	0.173	2.76208e-155	9	Apc	2.97241e-56	0.431422	0.673	0.496	8.32216e-52	10								H13	7.38581e-27	0.28934	0.69	0.529	2.06788e-22	12	Atg14	1.58138e-14	0.284949	0.33	0.192	4.42754e-10	13
							Aebp2	1.48698e-151	0.339849	0.586	0.299	4.16325e-147	1	Fam117b	3.71381e-55	0.375406	0.361	0.225	1.03979e-50	2															AI413582	8.52052e-80	0.46613	0.578	0.348	2.38558e-75	5															Dzip1	2.15121e-146	0.452624	0.65	0.278	6.02296e-142	8	Pfdn2	1.23862e-159	0.465848	0.991	0.914	3.46788e-155	9	Nme1	6.9508e-56	0.311897	0.953	0.945	1.94609e-51	10								Sec13	1.23499e-26	0.31274	0.781	0.645	3.45772e-22	12	Gtpbp10	1.68419e-14	0.256986	0.273	0.146	4.7154e-10	13
							Pole4	5.73109e-151	0.331938	0.902	0.687	1.60459e-146	1	Stxbp1	4.20132e-55	0.321573	0.453	0.298	1.17628e-50	2															Atf4	9.22111e-80	0.431205	0.856	0.724	2.58173e-75	5															Nova1	7.20908e-146	0.392458	0.51	0.155	2.0184e-141	8	Tcaf1	2.59115e-159	0.511435	0.832	0.425	7.25472e-155	9	Cmpk1	8.53864e-56	0.38989	0.807	0.755	2.39065e-51	10								Uso1	1.50951e-26	0.272524	0.581	0.405	4.22632e-22	12	Utp15	2.30051e-14	0.25005	0.315	0.187	6.44095e-10	13
							Gsr	6.25246e-151	0.310792	0.775	0.447	1.75056e-146	1	Rtn2	6.51685e-55	0.329658	0.33	0.192	1.82459e-50	2															Rcn3	1.19383e-79	0.423278	0.712	0.424	3.34248e-75	5															Ubash3b	1.79507e-145	0.335062	0.445	0.127	5.02584e-141	8	Cyb561	3.87121e-159	0.291774	0.412	0.102	1.08386e-154	9	Ndfip2	1.34304e-55	0.461821	0.698	0.595	3.76024e-51	10								Rnf130	1.7051e-26	0.26661	0.402	0.23	4.77395e-22	12	Mtpap	2.32684e-14	0.271463	0.349	0.217	6.51469e-10	13
							Smarca5	2.31056e-150	0.346687	0.98	0.843	6.46909e-146	1	Miat	6.85826e-55	0.293419	0.278	0.141	1.92018e-50	2															Glipr2	2.12091e-79	0.507127	0.731	0.523	5.93813e-75	5															Atl1	2.01113e-145	0.300792	0.371	0.091	5.63077e-141	8	Zcchc12	5.25236e-159	0.328648	0.558	0.16	1.47056e-154	9	Camk2n1	1.70317e-55	0.481178	0.682	0.481	4.76853e-51	10								Etfa	1.72545e-26	0.293802	0.694	0.514	4.8309e-22	12	Tbrg1	2.56967e-14	0.256134	0.789	0.739	7.19457e-10	13
							Trip12	3.79761e-150	0.358238	0.86	0.588	1.06325e-145	1	Dok5	8.24793e-55	0.322351	0.352	0.196	2.30925e-50	2															Cd2ap	3.21043e-79	0.419352	0.636	0.411	8.98856e-75	5															Samd10	2.7496e-145	0.366131	0.551	0.188	7.69834e-141	8	Pak7	1.35305e-158	0.264237	0.476	0.119	3.78828e-154	9	Eno2	2.28674e-55	0.264688	0.284	0.106	6.4024e-51	10								Herpud1	3.7935e-26	0.287754	0.545	0.357	1.0621e-21	12	Ubap1	2.62448e-14	0.355457	0.448	0.337	7.34802e-10	13
							Znrd1	1.07747e-149	0.309142	0.756	0.472	3.01671e-145	1	Ywhaz	9.23358e-55	0.262001	0.848	0.897	2.58522e-50	2															Tmem128	7.74769e-79	0.402539	0.677	0.481	2.1692e-74	5															Zfp704	3.47462e-145	0.448921	0.625	0.263	9.72825e-141	8	Atp6v1g1	2.00046e-158	0.440738	0.991	0.956	5.60088e-154	9	Rab33a	3.22671e-55	0.278957	0.267	0.095	9.03414e-51	10								Ccdc34	5.0388e-26	0.294601	0.759	0.647	1.41076e-21	12	Nudcd2	2.66702e-14	0.354437	0.775	0.69	7.46712e-10	13
							Gclm	1.72652e-149	0.323825	0.761	0.449	4.83391e-145	1	Cadm1	1.11286e-54	0.542311	0.519	0.406	3.11579e-50	2															Ctnna1	9.56917e-79	0.375721	0.777	0.561	2.67918e-74	5															Nt5dc3	5.32452e-145	0.331137	0.41	0.113	1.49076e-140	8	Ndfip2	2.78573e-157	0.54359	0.897	0.583	7.7995e-153	9	Pja1	5.27955e-55	0.46408	0.648	0.5	1.47817e-50	10								Wdr45	6.53117e-26	0.258438	0.386	0.213	1.8286e-21	12	Ube2b	2.71359e-14	0.318479	0.899	0.898	7.5975e-10	13
							Baz2a	4.22717e-149	0.281892	0.669	0.35	1.18352e-144	1	Mcf2l	1.3762e-54	0.275273	0.276	0.138	3.85307e-50	2															Appbp2	1.75777e-78	0.40508	0.77	0.619	4.9214e-74	5															Tmem35	5.71467e-145	0.34295	0.48	0.144	1.59999e-140	8	Zfp428	4.13664e-157	0.510954	0.917	0.568	1.15818e-152	9	Sdhb	5.84037e-55	0.368845	0.856	0.853	1.63519e-50	10								Isyna1	6.99599e-26	0.294752	0.569	0.384	1.95874e-21	12	Tmem33	3.22779e-14	0.313459	0.665	0.619	9.03717e-10	13
							Ipo5	1.02366e-148	0.306521	0.756	0.448	2.86606e-144	1	Trim32	3.55713e-54	0.415396	0.454	0.335	9.95924e-50	2															Cmtm4	4.12222e-78	0.367616	0.418	0.2	1.15414e-73	5															Top2b	5.97442e-145	0.537315	0.898	0.611	1.67272e-140	8	Miat	3.92542e-156	0.270219	0.501	0.135	1.09904e-151	9	Morf4l2	6.80556e-55	0.301163	0.961	0.967	1.90542e-50	10								Setd8	7.11163e-26	0.282453	0.662	0.503	1.99112e-21	12	Golga7	3.65522e-14	0.301777	0.766	0.775	1.02339e-09	13
							Banf1	1.10261e-148	0.323988	0.921	0.753	3.08708e-144	1	Afap1	3.94488e-54	0.423178	0.475	0.381	1.10449e-49	2															Pbxip1	4.22066e-78	0.342913	0.469	0.241	1.1817e-73	5															App	8.85231e-145	0.575242	0.929	0.681	2.47847e-140	8	Phyhipl	5.26571e-156	0.342307	0.663	0.218	1.47429e-151	9	2010107E04Rik	7.13669e-55	0.319316	0.941	0.959	1.99813e-50	10								Klf9	1.07779e-25	0.299173	0.65	0.453	3.01761e-21	12	Bms1	3.68079e-14	0.317952	0.425	0.3	1.03055e-09	13
							Tgif1	1.2751e-148	0.266662	0.661	0.334	3.57003e-144	1	Brd3	2.52384e-53	0.370673	0.676	0.723	7.06625e-49	2															Ifi30	4.82109e-78	0.471193	0.581	0.345	1.34981e-73	5															Tnrc6c	1.94085e-144	0.569654	0.814	0.508	5.43399e-140	8	Dync1i2	2.00761e-155	0.491083	0.992	0.913	5.62091e-151	9	Meaf6	1.14351e-54	0.435078	0.606	0.453	3.2016e-50	10								Pds5a	1.08177e-25	0.279365	0.614	0.464	3.02873e-21	12	5430416N02Rik	3.74244e-14	0.450193	0.361	0.226	1.04781e-09	13
							Ctnna1	1.78053e-148	0.325608	0.887	0.533	4.98512e-144	1	Ndufa5	5.06135e-53	0.259647	0.848	0.897	1.41708e-48	2															Slc35e1	7.89466e-78	0.300639	0.356	0.15	2.21035e-73	5															Lrfn1	2.19248e-144	0.250318	0.352	0.084	6.13851e-140	8	Tceal5	7.95311e-155	0.382663	0.607	0.212	2.22671e-150	9	Amph	1.58163e-54	0.260356	0.251	0.087	4.42824e-50	10								Pmf1	1.19992e-25	0.250442	0.537	0.343	3.35954e-21	12	Snrpb	4.01766e-14	0.274319	0.904	0.9	1.12486e-09	13
							Brix1	2.20206e-148	0.317211	0.86	0.559	6.16532e-144	1	Ppp2r2b	5.6585e-53	0.427347	0.368	0.224	1.58427e-48	2															Egr1	1.83945e-77	0.541073	0.779	0.573	5.15011e-73	5															Resp18	4.66719e-144	0.321133	0.385	0.091	1.30672e-139	8	Cycs	1.25068e-154	0.490767	0.992	0.921	3.50166e-150	9	Dmxl2	1.82936e-54	0.301676	0.342	0.147	5.12186e-50	10								Commd3	1.27111e-25	0.27738	0.841	0.725	3.55884e-21	12	Pdcd10	4.16431e-14	0.332395	0.704	0.658	1.16592e-09	13
							Psmg1	2.98579e-148	0.254949	0.635	0.328	8.35963e-144	1	Atp2b1	1.1082e-52	0.439308	0.761	0.762	3.10274e-48	2															Atox1	2.21814e-77	0.370603	0.953	0.919	6.21034e-73	5															Msi1	6.57633e-144	0.39584	0.585	0.217	1.84124e-139	8	Slc24a3	1.29723e-154	0.274613	0.349	0.075	3.63199e-150	9	Tshz2	2.0834e-54	0.556955	0.717	0.478	5.83309e-50	10								Cdca8	2.24607e-25	0.250219	0.523	0.313	6.28855e-21	12	Polr2g	4.55724e-14	0.283389	0.758	0.749	1.27594e-09	13
							Pdcd11	3.51266e-147	0.29085	0.736	0.434	9.83475e-143	1	Klhl7	5.21682e-52	0.387096	0.361	0.234	1.4606e-47	2															Fbxo4	5.1401e-77	0.283662	0.325	0.128	1.43913e-72	5															Ppm1l	7.11679e-144	0.384364	0.537	0.187	1.99256e-139	8	Akap11	5.45288e-154	0.518211	0.818	0.443	1.5267e-149	9	Pid1	2.45289e-54	0.407438	0.609	0.403	6.8676e-50	10								Sra1	2.60484e-25	0.28332	0.799	0.686	7.29302e-21	12	Eda2r	4.59561e-14	0.292291	0.352	0.222	1.28668e-09	13
							Ptgr1	6.71849e-147	0.378742	0.446	0.186	1.88104e-142	1	Grcc10	7.52157e-52	0.39949	0.607	0.574	2.10589e-47	2															Mier1	7.47937e-77	0.425441	0.666	0.474	2.09408e-72	5															Ap2a2	1.24368e-143	0.600402	0.88	0.627	3.48205e-139	8	Hn1	8.38359e-154	0.476884	1	0.886	2.34724e-149	9	Hint1	3.35374e-54	0.267207	0.985	0.979	9.38979e-50	10								Magoh	3.55366e-25	0.287729	0.829	0.724	9.94953e-21	12	Fam21	4.6091e-14	0.366488	0.414	0.284	1.29045e-09	13
							Cct5	9.25127e-147	0.351956	0.963	0.812	2.59017e-142	1	Araf	9.76005e-52	0.379861	0.61	0.576	2.73262e-47	2															Slc35f5	9.01712e-77	0.35468	0.456	0.233	2.52461e-72	5															Eif1b	2.11586e-143	0.513832	0.935	0.723	5.92398e-139	8	Lrrc73	8.91529e-154	0.267994	0.422	0.107	2.4961e-149	9	Cxxc4	6.64098e-54	0.415953	0.376	0.169	1.85934e-49	10								Ap1g1	3.615e-25	0.268943	0.604	0.444	1.01213e-20	12	Nradd	4.91603e-14	0.299	0.451	0.31	1.37639e-09	13
							Got1	1.98795e-146	0.315507	0.678	0.363	5.56585e-142	1	Ncs1	2.12581e-51	0.352881	0.387	0.249	5.95184e-47	2															Tmed3	9.33926e-77	0.449136	0.656	0.449	2.61481e-72	5															Eps15	2.77694e-143	0.504818	0.693	0.336	7.77488e-139	8	Ppp1r14c	9.70838e-154	0.251885	0.357	0.077	2.71815e-149	9	Tox	1.61084e-53	0.40402	0.257	0.093	4.51003e-49	10								Snx12	5.8863e-25	0.27676	0.555	0.386	1.64805e-20	12	Uba5	5.62855e-14	0.362533	0.541	0.45	1.57588e-09	13
							Npm3	5.06252e-146	0.316466	0.866	0.585	1.4174e-141	1	Epha4	2.18983e-51	0.519486	0.375	0.253	6.13109e-47	2															Cd81	2.83804e-76	0.413506	0.984	0.911	7.94594e-72	5															Hmgb3	4.11617e-143	0.505885	0.946	0.678	1.15245e-138	8	Cmas	2.73745e-153	0.493714	0.875	0.531	7.66432e-149	9	Mff	1.65326e-53	0.379057	0.803	0.765	4.62879e-49	10								Cib1	6.28462e-25	0.254874	0.62	0.424	1.75957e-20	12	Rbbp4	6.25229e-14	0.285375	0.769	0.748	1.75052e-09	13
							Adh5	6.61044e-146	0.3519	0.853	0.576	1.85079e-141	1	Shtn1	2.92871e-51	0.361518	0.302	0.169	8.19981e-47	2															Sar1a	8.14032e-76	0.40672	0.81	0.678	2.27913e-71	5															Clip2	2.51724e-142	0.285889	0.426	0.12	7.04777e-138	8	Cgref1	6.91671e-153	0.419623	0.61	0.23	1.93654e-148	9	Dtd1	2.43715e-53	0.457782	0.466	0.278	6.82353e-49	10								Pak2	7.29367e-25	0.268147	0.688	0.544	2.04208e-20	12	Ctnna1	6.80784e-14	0.329947	0.685	0.573	1.90606e-09	13
							Pno1	1.08278e-144	0.296234	0.748	0.446	3.03155e-140	1	Kctd13	4.22246e-51	0.373087	0.387	0.255	1.1822e-46	2															Dazap2	1.47919e-75	0.41359	0.661	0.472	4.14143e-71	5															Tulp4	5.15914e-142	0.517809	0.861	0.556	1.44446e-137	8	Ttbk2	7.50442e-153	0.337055	0.535	0.167	2.10109e-148	9	Paip2	3.57898e-53	0.362112	0.892	0.9	1.00204e-48	10								Iqgap1	7.82719e-25	0.2624	0.608	0.423	2.19146e-20	12	Larp4b	6.86045e-14	0.337087	0.665	0.599	1.92079e-09	13
							Uri1	8.32352e-144	0.319354	0.764	0.467	2.33042e-139	1	Kif3a	7.45939e-51	0.423098	0.468	0.373	2.08848e-46	2															Pofut2	2.5829e-75	0.388819	0.632	0.419	7.2316e-71	5															Ywhae	8.82788e-142	0.382006	1	0.994	2.47163e-137	8	Atat1	1.06471e-152	0.458927	0.814	0.392	2.98097e-148	9	Pde10a	3.84618e-53	0.607126	0.407	0.208	1.07685e-48	10								Ptbp3	9.46358e-25	0.267306	0.616	0.465	2.64961e-20	12	Supt4a	6.87847e-14	0.309181	0.721	0.682	1.92583e-09	13
							Ctbp2	8.32499e-144	0.320328	0.69	0.396	2.33083e-139	1	Zc4h2	1.03133e-50	0.333556	0.292	0.166	2.88751e-46	2															Txndc15	4.54505e-75	0.503473	0.709	0.554	1.27252e-70	5															Clcn3	1.03423e-141	0.585336	0.825	0.52	2.89565e-137	8	Ikzf4	2.74734e-152	0.328059	0.511	0.156	7.692e-148	9	Kcnk2	4.84945e-53	0.35111	0.309	0.124	1.35775e-48	10								Dut	1.45037e-24	0.255637	0.797	0.628	4.06076e-20	12	Eif4b	6.97095e-14	0.425686	0.617	0.588	1.95173e-09	13
							Fbxo22	4.08718e-143	0.278627	0.723	0.413	1.14433e-138	1	Btf3l4	1.14963e-50	0.319822	0.757	0.828	3.21872e-46	2															Herpud1	5.43901e-75	0.596535	0.576	0.348	1.52282e-70	5															Gprasp2	1.43877e-141	0.34654	0.519	0.168	4.02827e-137	8	Ywhaz	4.05896e-152	0.475409	0.986	0.886	1.13643e-147	9	Cd47	8.74734e-53	0.505182	0.64	0.495	2.44908e-48	10								Cdc16	2.00273e-24	0.288192	0.742	0.608	5.60726e-20	12	Stmn4	9.14712e-14	0.351322	0.586	0.417	2.56101e-09	13
							Cyb5b	4.29769e-143	0.361046	0.845	0.593	1.20327e-138	1	Paip2	2.25578e-50	0.253114	0.847	0.906	6.31573e-46	2															Fam177a	6.12497e-75	0.411049	0.669	0.452	1.71487e-70	5															Tlx3	7.17021e-141	0.279138	0.339	0.075	2.00751e-136	8	Negr1	5.78146e-152	0.337476	0.642	0.209	1.61869e-147	9	Nedd8	9.41345e-53	0.297108	0.957	0.963	2.63558e-48	10								Psap	3.78871e-24	0.30302	0.835	0.783	1.06076e-19	12	Ddit4l	9.15454e-14	0.463983	0.344	0.21	2.56309e-09	13
							Klhl13	1.2954e-142	0.312129	0.603	0.308	3.62686e-138	1	Vangl2	2.48534e-50	0.383249	0.437	0.326	6.95847e-46	2															Blvrb	6.47527e-75	0.462044	0.488	0.271	1.81295e-70	5															Ywhab	1.96377e-139	0.483866	0.964	0.887	5.49815e-135	8	March9	2.23237e-151	0.255054	0.419	0.105	6.25019e-147	9	Prkar1a	9.69902e-53	0.381767	0.811	0.801	2.71553e-48	10								Carnmt1	4.55161e-24	0.26312	0.67	0.496	1.27436e-19	12	Luc7l	9.68912e-14	0.386281	0.597	0.53	2.71276e-09	13
							Acadm	9.94703e-140	0.264605	0.672	0.358	2.78497e-135	1	Syp	2.54316e-50	0.261602	0.298	0.153	7.12034e-46	2															Shroom3	7.42756e-75	0.325282	0.41	0.195	2.07957e-70	5															Nedd4l	2.10339e-139	0.319404	0.485	0.153	5.88906e-135	8	Bmyc	7.87521e-151	0.51703	0.848	0.503	2.2049e-146	9	Cpeb2	1.99715e-52	0.353623	0.333	0.147	5.59162e-48	10								Clk1	4.77199e-24	0.290376	0.708	0.568	1.33606e-19	12	Rwdd4a	1.05961e-13	0.355365	0.524	0.446	2.9667e-09	13
							Tars	1.02254e-139	0.286184	0.726	0.421	2.86291e-135	1	Csnk2a1	3.33864e-50	0.37173	0.66	0.697	9.34753e-46	2															Srp9	1.10967e-74	0.344924	0.931	0.869	3.10686e-70	5															Evi5l	4.2535e-139	0.308018	0.455	0.138	1.19089e-134	8	Ppm1l	1.95463e-150	0.374761	0.558	0.187	5.47258e-146	9	Fam124a	2.02807e-52	0.354148	0.358	0.164	5.67818e-48	10								Rps27l	5.70096e-24	0.315579	0.996	0.924	1.59615e-19	12	Ajuba	1.15369e-13	0.346643	0.344	0.217	3.23009e-09	13
							Hax1	1.65204e-139	0.301248	0.815	0.541	4.62537e-135	1	Gm9844	5.68332e-50	0.469448	0.536	0.445	1.59122e-45	2															Snap23	4.64752e-74	0.387065	0.611	0.397	1.30121e-69	5															Ttbk2	4.74768e-139	0.371337	0.501	0.168	1.32926e-134	8	Dbndd1	2.07128e-150	0.260693	0.419	0.103	5.79917e-146	9	Anks1b	2.07402e-52	0.325403	0.275	0.104	5.80684e-48	10								Serp1	8.18541e-24	0.280838	0.837	0.698	2.29175e-19	12	Nub1	1.24044e-13	0.351977	0.49	0.375	3.47298e-09	13
							Rsl1d1	1.67404e-139	0.372034	0.919	0.715	4.68697e-135	1	Ldhb	8.78352e-50	0.302413	0.668	0.61	2.45921e-45	2															Sptlc2	9.66057e-74	0.343274	0.522	0.305	2.70477e-69	5															Nudt3	9.32944e-139	0.448013	0.721	0.37	2.61206e-134	8	Syt7	3.51609e-150	0.25646	0.351	0.075	9.84434e-146	9	Inpp4a	2.20458e-52	0.352715	0.398	0.192	6.17237e-48	10								Rnf4	9.49665e-24	0.272582	0.746	0.636	2.65887e-19	12	Snrpa1	1.24084e-13	0.278744	0.707	0.652	3.47412e-09	13
							Hadh	3.56894e-138	0.270989	0.728	0.41	9.99231e-134	1	Zbtb12	1.0702e-49	0.31962	0.268	0.146	2.99635e-45	2															Map7	1.07556e-73	0.250523	0.295	0.108	3.01135e-69	5															Eif4g2	1.29652e-138	0.40554	0.993	0.976	3.63001e-134	8	C530008M17Rik	5.35182e-150	0.284087	0.492	0.136	1.4984e-145	9	Mgst3	6.8666e-52	0.414898	0.592	0.389	1.92251e-47	10								Gadd45a	1.30483e-23	0.304908	0.571	0.385	3.65327e-19	12	Ufl1	1.24161e-13	0.283268	0.377	0.249	3.47625e-09	13
							Srsf7	4.15403e-138	0.324887	0.96	0.817	1.16304e-133	1	Anp32a	1.19268e-49	0.350667	0.733	0.759	3.33926e-45	2															Phyh	1.39078e-73	0.38542	0.378	0.172	3.8939e-69	5															2010107G23Rik	1.57374e-138	0.335836	0.518	0.17	4.40616e-134	8	Eef1e1	8.30138e-150	0.536584	0.94	0.708	2.32422e-145	9	Ube2e1	1.55701e-51	0.421804	0.759	0.717	4.35931e-47	10								Slc7a1	5.26963e-23	0.27196	0.439	0.268	1.47539e-18	12	Commd8	1.34626e-13	0.326324	0.544	0.459	3.76926e-09	13
							Hprt	1.58272e-136	0.312827	0.857	0.554	4.43129e-132	1	Herc1	2.06807e-49	0.395933	0.552	0.493	5.79019e-45	2															Mfsd1	1.56875e-73	0.353741	0.489	0.267	4.39218e-69	5															Dnajc5	1.19267e-137	0.546998	0.857	0.623	3.33924e-133	8	Hras	1.02229e-149	0.520964	0.849	0.545	2.86221e-145	9	Dusp4	1.8844e-51	0.262189	0.257	0.094	5.27595e-47	10								Ier2	5.51104e-23	0.416576	0.795	0.642	1.54298e-18	12	Ssu72	1.38087e-13	0.250731	0.825	0.811	3.86616e-09	13
							Cct8	2.82133e-136	0.334525	0.967	0.819	7.89915e-132	1	1110001J03Rik	2.34359e-49	0.359794	0.626	0.594	6.56158e-45	2															Sec24d	1.03907e-72	0.336059	0.437	0.218	2.9092e-68	5															Smarcc2	1.09316e-136	0.45057	0.707	0.339	3.06062e-132	8	Rgs4	2.66931e-149	0.391896	0.335	0.071	7.47354e-145	9	C530008M17Rik	3.30416e-51	0.311272	0.337	0.145	9.25097e-47	10								Cct8	6.18394e-23	0.273542	0.93	0.833	1.73138e-18	12	Zc3hc1	1.53608e-13	0.309516	0.541	0.437	4.30071e-09	13
							Nxt1	9.79181e-136	0.257533	0.675	0.372	2.74151e-131	1	Pou3f3	3.34795e-49	0.301281	0.256	0.13	9.3736e-45	2															Mdm2	1.06107e-72	0.449992	0.802	0.596	2.97079e-68	5															Vash2	2.308e-136	0.308961	0.47	0.144	6.46192e-132	8	Asxl3	1.12807e-148	0.274803	0.504	0.142	3.15836e-144	9	Akap6	3.42734e-51	0.255313	0.311	0.125	9.59588e-47	10								Hist1h1b	7.30816e-23	0.385103	0.354	0.189	2.04614e-18	12	Clk3	1.69815e-13	0.270735	0.397	0.267	4.75449e-09	13
							Sgk1	1.10967e-135	0.314835	0.514	0.235	3.10685e-131	1	Bnip3l	1.47247e-48	0.31968	0.77	0.838	4.12263e-44	2															Mafg	1.06655e-72	0.432795	0.685	0.53	2.98612e-68	5															Megf9	3.67132e-136	0.280224	0.446	0.131	1.0279e-131	8	Blcap	2.83004e-148	0.442748	0.714	0.31	7.92355e-144	9	Chchd6	6.89693e-51	0.428579	0.544	0.372	1.931e-46	10								D030056L22Rik	8.08686e-23	0.275218	0.606	0.438	2.26416e-18	12	Gpatch4	1.7723e-13	0.328183	0.476	0.373	4.96208e-09	13
							Arl6ip1	1.84363e-135	0.408116	0.959	0.833	5.16179e-131	1	Mgea5	1.68129e-48	0.430436	0.525	0.471	4.70729e-44	2															Rlim	1.29908e-72	0.409733	0.677	0.493	3.63717e-68	5															Fabp5	4.49697e-136	0.546768	0.963	0.662	1.25906e-131	8	Oxct1	9.80801e-148	0.511092	0.846	0.459	2.74605e-143	9	Arhgap20	7.87809e-51	0.313591	0.383	0.173	2.20571e-46	10								Clcn5	9.90186e-23	0.26342	0.567	0.395	2.77232e-18	12	Arap2	1.92338e-13	0.311301	0.352	0.219	5.38507e-09	13
							Psmd11	3.14257e-135	0.323522	0.935	0.763	8.79857e-131	1	Srcin1	2.25007e-48	0.272479	0.264	0.137	6.29974e-44	2															Nsun2	1.89464e-72	0.477846	0.606	0.418	5.3046e-68	5															Prkar2a	7.09474e-136	0.547508	0.762	0.45	1.98639e-131	8	Zfp811	4.61171e-147	0.31217	0.498	0.145	1.29119e-142	9	Cyp51	8.89201e-51	0.433852	0.639	0.482	2.48958e-46	10								Cltc	1.03331e-22	0.252471	0.821	0.737	2.89305e-18	12	Exosc7	2.11674e-13	0.332717	0.518	0.414	5.92645e-09	13
							Glud1	5.78014e-135	0.311104	0.816	0.534	1.61832e-130	1	Scaper	3.60722e-48	0.382214	0.322	0.204	1.00995e-43	2															Pmepa1	2.09615e-72	0.330754	0.521	0.27	5.8688e-68	5															Ppp3r1	9.05285e-136	0.487176	0.856	0.557	2.53462e-131	8	Nrp2	6.62621e-147	0.56716	0.454	0.132	1.85521e-142	9	Clcn4	9.85847e-51	0.430666	0.588	0.413	2.76017e-46	10								Mpp5	1.07663e-22	0.278359	0.447	0.283	3.01434e-18	12	Nsmce4a	2.26019e-13	0.291428	0.645	0.557	6.32808e-09	13
							Pdhb	8.26375e-135	0.315055	0.849	0.598	2.31368e-130	1	Chd4	4.69817e-48	0.36603	0.698	0.748	1.31539e-43	2															Vkorc1	3.9185e-72	0.418673	0.687	0.482	1.0971e-67	5															Gpsm1	1.25583e-135	0.32737	0.488	0.164	3.51607e-131	8	Ap3s1	1.97362e-146	0.500423	0.948	0.765	5.52575e-142	9	Atxn7l3b	1.02704e-50	0.382862	0.907	0.891	2.87549e-46	10								Impdh2	1.34406e-22	0.267251	0.813	0.653	3.7631e-18	12	Smu1	2.44029e-13	0.342936	0.586	0.499	6.83234e-09	13
							Tex10	1.70264e-134	0.256633	0.652	0.351	4.76706e-130	1	Dtx3	5.30926e-48	0.408391	0.505	0.421	1.48649e-43	2															Sdf2l1	4.9398e-72	0.494193	0.546	0.334	1.38305e-67	5															Trp53i11	9.90049e-135	0.327529	0.561	0.202	2.77194e-130	8	Scamp1	2.33834e-146	0.414662	0.72	0.319	6.54688e-142	9	Atp6v1a	3.12542e-50	0.41759	0.716	0.645	8.75055e-46	10								Cnot6	1.40747e-22	0.255295	0.688	0.539	3.94064e-18	12	Nup50	2.48988e-13	0.347474	0.476	0.375	6.97115e-09	13
							Bex1	7.50502e-134	0.263932	0.966	0.694	2.10126e-129	1	Abhd8	2.4147e-47	0.368998	0.509	0.414	6.76068e-43	2															Rela	7.40484e-72	0.326544	0.425	0.216	2.07321e-67	5															Pygo1	1.02596e-134	0.329605	0.496	0.166	2.87247e-130	8	Dtd1	3.05987e-146	0.431472	0.639	0.267	8.56704e-142	9	Slc5a3	3.47391e-50	0.3743	0.388	0.196	9.72624e-46	10								Clic4	1.52927e-22	0.261861	0.61	0.454	4.28165e-18	12	Cpox	2.65781e-13	0.305778	0.392	0.266	7.44134e-09	13
							Psmb6	9.072e-134	0.30425	0.991	0.95	2.53998e-129	1	Elovl4	3.42995e-47	0.358672	0.379	0.243	9.60318e-43	2															Tpp1	9.07117e-72	0.40801	0.545	0.335	2.53975e-67	5															Ap2b1	1.2191e-134	0.527816	0.879	0.641	3.41325e-130	8	Rnf5	3.12946e-146	0.52196	0.822	0.491	8.76187e-142	9	Phactr1	3.62289e-50	0.276546	0.311	0.129	1.01434e-45	10								Nudcd2	1.54401e-22	0.262526	0.843	0.686	4.32291e-18	12	Nom1	3.15045e-13	0.283993	0.392	0.265	8.82063e-09	13
							Cenpw	1.24543e-132	0.254352	0.753	0.417	3.48694e-128	1	R3hdm1	3.4383e-47	0.41736	0.567	0.554	9.62656e-43	2															Slc12a7	9.76577e-72	0.263352	0.279	0.102	2.73422e-67	5															Mtss1	1.23971e-134	0.465801	0.718	0.355	3.47095e-130	8	Chn1	4.75043e-146	0.351753	0.615	0.215	1.33003e-141	9	Matr3	4.4298e-50	0.358658	0.858	0.848	1.24025e-45	10								Sar1a	2.10142e-22	0.255035	0.791	0.683	5.88355e-18	12	Cnppd1	3.43489e-13	0.266475	0.358	0.227	9.617e-09	13
							Nhp2l1	2.73906e-132	0.29626	0.97	0.865	7.66881e-128	1	Lnp	3.55554e-47	0.466422	0.436	0.343	9.95481e-43	2															Myo6	1.03583e-71	0.283068	0.353	0.147	2.90011e-67	5															Palm	2.01133e-134	0.411332	0.633	0.269	5.63133e-130	8	Csnk1e	8.12304e-146	0.498498	0.921	0.64	2.27429e-141	9	Ap2a2	4.47969e-50	0.451606	0.737	0.637	1.25422e-45	10								Srm	2.15425e-22	0.30962	0.761	0.618	6.03148e-18	12	Tomm70a	3.74026e-13	0.31879	0.651	0.614	1.0472e-08	13
							Kpnb1	3.4155e-132	0.315053	0.821	0.551	9.56273e-128	1	Ppp3cb	7.59926e-47	0.400093	0.547	0.486	2.12764e-42	2															Slc7a1	1.37531e-71	0.452355	0.466	0.26	3.85059e-67	5															Atp6v0e2	2.11187e-134	0.425173	0.696	0.317	5.91282e-130	8	Reep2	1.64236e-145	0.281619	0.475	0.137	4.59828e-141	9	BC029214	4.88624e-50	0.355381	0.416	0.22	1.36805e-45	10								Timp1	2.21801e-22	0.333675	0.483	0.302	6.20998e-18	12	Med21	3.79561e-13	0.376382	0.645	0.605	1.06269e-08	13
							Usp10	2.34271e-131	0.28541	0.689	0.397	6.55911e-127	1	Nono	1.24625e-46	0.295268	0.76	0.838	3.48924e-42	2															Tmem263	1.89307e-71	0.396723	0.643	0.435	5.30023e-67	5															Pdp1	3.35362e-134	0.284092	0.404	0.112	9.38947e-130	8	Tonsl	2.25529e-145	0.513705	0.915	0.685	6.31435e-141	9	Rab14	5.33958e-50	0.32177	0.876	0.864	1.49498e-45	10								Cisd3	2.25625e-22	0.255556	0.549	0.374	6.31705e-18	12	Rheb	3.80495e-13	0.279504	0.837	0.866	1.06531e-08	13
							Psmg4	2.09542e-129	0.29171	0.793	0.531	5.86677e-125	1	Dlg4	1.26528e-46	0.29186	0.302	0.173	3.54253e-42	2															Ndufa6	3.48314e-71	0.325561	0.946	0.895	9.75211e-67	5															Pcdh9	4.11397e-134	0.439868	0.598	0.226	1.15183e-129	8	Evi5l	2.55093e-145	0.295689	0.475	0.138	7.1421e-141	9	Nbea	5.78037e-50	0.380131	0.554	0.342	1.61839e-45	10								Dtl	2.40024e-22	0.269369	0.475	0.305	6.72018e-18	12	Mfge8	3.90233e-13	0.276745	0.594	0.471	1.09257e-08	13
							Gatad2a	3.36057e-129	0.285238	0.787	0.491	9.40891e-125	1	Klc2	2.55481e-46	0.314657	0.32	0.198	7.15297e-42	2															Slc37a3	4.26294e-71	0.30689	0.411	0.198	1.19354e-66	5															Rasl10b	1.24436e-133	0.260431	0.352	0.089	3.48395e-129	8	Gsk3b	7.22271e-145	0.52183	0.975	0.82	2.02221e-140	9	Prnp	1.17729e-49	0.459475	0.536	0.355	3.29617e-45	10								Scpep1	2.42666e-22	0.254136	0.545	0.38	6.79416e-18	12	Dnajc2	4.23419e-13	0.307234	0.682	0.628	1.18549e-08	13
							Samm50	3.86161e-129	0.275088	0.74	0.453	1.08117e-124	1	Phf6	2.76787e-46	0.38715	0.384	0.275	7.74948e-42	2															Edem1	9.91334e-71	0.327851	0.371	0.172	2.77554e-66	5															Wasf1	2.82202e-133	0.394192	0.62	0.256	7.9011e-129	8	Sirt3	4.72913e-144	0.330141	0.483	0.148	1.32406e-139	9	Fut9	1.6598e-49	0.427737	0.28	0.111	4.64712e-45	10								Ganab	3.46655e-22	0.265582	0.594	0.451	9.70566e-18	12	Aftph	4.35297e-13	0.258652	0.366	0.24	1.21875e-08	13
							Srm	4.01496e-129	0.32514	0.834	0.594	1.12411e-124	1	Trappc4	2.91304e-46	0.29479	0.713	0.747	8.15594e-42	2															Golph3	1.04574e-70	0.387456	0.634	0.438	2.92786e-66	5															Pnmal2	4.27034e-133	0.280546	0.443	0.128	1.19561e-128	8	Tceb2	7.22549e-144	0.340923	0.997	0.992	2.02299e-139	9	Atp9a	1.99415e-49	0.425959	0.5	0.309	5.58322e-45	10								Slc39a7	4.32716e-22	0.25288	0.614	0.452	1.21152e-17	12	Ddit4	4.82665e-13	0.386604	0.47	0.353	1.35137e-08	13
							Atp5g2	2.25769e-127	0.264674	0.99	0.922	6.32108e-123	1	Akap11	3.84714e-46	0.403991	0.526	0.456	1.07712e-41	2															Etv3	2.96037e-70	0.294259	0.339	0.145	8.28844e-66	5															Brsk1	4.99673e-133	0.258406	0.382	0.102	1.39898e-128	8	Trim35	1.35599e-143	0.508791	0.873	0.568	3.7965e-139	9	Clasp2	2.37889e-49	0.504283	0.439	0.242	6.66041e-45	10								Dnpep	4.48766e-22	0.282358	0.678	0.537	1.25645e-17	12	Polr3d	4.92337e-13	0.303293	0.501	0.402	1.37845e-08	13
							Snrpe	2.43308e-127	0.255482	0.987	0.943	6.81212e-123	1	Gm26699	3.94383e-46	0.402746	0.483	0.409	1.10419e-41	2															Cxadr	6.39236e-70	0.440769	0.646	0.399	1.78973e-65	5															Rtn2	5.66097e-133	0.338187	0.531	0.186	1.58496e-128	8	Micu3	1.96005e-143	0.424904	0.704	0.304	5.48774e-139	9	Erc2	3.26803e-49	0.288364	0.294	0.12	9.14984e-45	10								Ldhb	7.82144e-22	0.611806	0.688	0.613	2.18985e-17	12	Mrpl38	5.78503e-13	0.31155	0.538	0.454	1.61969e-08	13
							Asna1	1.02051e-126	0.303538	0.877	0.658	2.85722e-122	1	Zfp292	4.51943e-46	0.444961	0.534	0.495	1.26535e-41	2															Elk4	7.24547e-70	0.28007	0.335	0.144	2.02859e-65	5															Atxn7l3b	8.80668e-133	0.491849	0.974	0.887	2.46569e-128	8	Ndufa11	2.2529e-143	0.467913	0.99	0.929	6.30768e-139	9	Atp6v1f	3.86226e-49	0.31317	0.885	0.88	1.08136e-44	10								Mvb12a	1.51279e-21	0.271847	0.612	0.47	4.23551e-17	12	Alkbh5	7.43294e-13	0.307507	0.527	0.433	2.08108e-08	13
							Cdc34	1.70868e-126	0.297272	0.875	0.606	4.78396e-122	1	Myl6b	4.6451e-46	0.286934	0.254	0.138	1.30053e-41	2															Toporsos	1.04436e-69	0.359124	0.459	0.252	2.92399e-65	5															Epha4	1.6313e-132	0.52668	0.59	0.246	4.56732e-128	8	Eid1	5.3346e-143	0.519938	0.883	0.534	1.49358e-138	9	Samd10	4.13071e-49	0.332046	0.4	0.199	1.15652e-44	10								Larp7	2.25491e-21	0.257226	0.722	0.547	6.31331e-17	12	Commd3	8.17084e-13	0.280765	0.761	0.728	2.28767e-08	13
							Avpi1	5.46599e-126	0.472205	0.708	0.41	1.53037e-121	1	Socs2	5.39085e-46	0.350616	0.453	0.325	1.50933e-41	2															Dapk1	1.27908e-69	0.365448	0.528	0.308	3.58117e-65	5															Trp53bp1	2.23169e-132	0.426651	0.657	0.301	6.24829e-128	8	Ccdc88a	5.6437e-143	0.473626	0.893	0.538	1.58012e-138	9	Amer2	4.24471e-49	0.282503	0.287	0.114	1.18843e-44	10								Gars	5.95524e-21	0.274197	0.753	0.621	1.66735e-16	12	Cwf19l2	8.78662e-13	0.339382	0.414	0.295	2.46008e-08	13
							Xrn2	2.88974e-125	0.29745	0.87	0.614	8.09068e-121	1	Megf9	1.02545e-45	0.2836	0.254	0.137	2.87104e-41	2															Nfkbiz	2.14698e-69	0.331346	0.296	0.115	6.01112e-65	5															Scamp1	2.51371e-132	0.436394	0.673	0.321	7.0379e-128	8	Rab3b	1.33775e-142	0.349837	0.438	0.123	3.74544e-138	9	Chl1	5.50563e-49	0.495143	0.358	0.161	1.54147e-44	10								Tmco1	8.01888e-21	0.260721	0.875	0.775	2.24512e-16	12	Rhoc	9.16097e-13	0.324292	0.682	0.567	2.56489e-08	13
							Eif3c	1.6997e-124	0.304565	0.97	0.835	4.75882e-120	1	Zmiz2	1.64785e-45	0.334465	0.33	0.216	4.61365e-41	2															Sqstm1	3.01985e-69	0.411874	0.772	0.643	8.45498e-65	5															Hoxb3	2.65276e-132	0.485779	0.657	0.294	7.4272e-128	8	Dnajc5	1.34666e-142	0.521404	0.889	0.622	3.77038e-138	9	Ndufb4	1.199e-48	0.342818	0.867	0.894	3.35697e-44	10								0610007P14Rik	8.31347e-21	0.264962	0.763	0.654	2.32761e-16	12	Gnpnat1	1.29311e-12	0.353052	0.575	0.474	3.62044e-08	13
							Mphosph8	1.95361e-124	0.294269	0.867	0.608	5.46971e-120	1	Lrp8	4.22079e-45	0.286861	0.27	0.149	1.18174e-40	2															Ehd4	3.0742e-69	0.331713	0.467	0.254	8.60713e-65	5															Camsap2	3.66811e-132	0.409405	0.623	0.272	1.027e-127	8	Mien1	2.04415e-142	0.502694	0.917	0.672	5.7232e-138	9	Bex4	1.50766e-48	0.416189	0.722	0.611	4.22114e-44	10								Tmem33	9.02986e-21	0.275066	0.74	0.616	2.52818e-16	12	Mrpl35	1.3315e-12	0.376615	0.611	0.563	3.72793e-08	13
							Mrpl17	6.10067e-124	0.29303	0.903	0.648	1.70807e-119	1	Spag9	1.2586e-44	0.417712	0.57	0.552	3.52384e-40	2															Nabp1	3.17666e-69	0.298942	0.324	0.132	8.89402e-65	5															Lsm14b	1.00236e-130	0.365617	0.569	0.229	2.8064e-126	8	Ndn	3.88172e-142	0.576322	0.878	0.558	1.0868e-137	9	Sptbn2	2.26693e-48	0.260837	0.268	0.102	6.34695e-44	10								Iars	1.86404e-20	0.259032	0.557	0.408	5.21894e-16	12	Api5	1.33659e-12	0.346669	0.552	0.469	3.74217e-08	13
							Gltp	9.79861e-124	0.265088	0.656	0.367	2.74341e-119	1	Meaf6	1.95743e-44	0.385545	0.512	0.454	5.48041e-40	2															Brd2	3.39781e-69	0.388079	0.806	0.685	9.51319e-65	5															Tia1	1.46603e-130	0.514071	0.875	0.645	4.10458e-126	8	Sacs	4.89867e-142	0.354456	0.492	0.153	1.37153e-137	9	Asap1	2.3133e-48	0.518795	0.605	0.451	6.47679e-44	10								Hsf2	2.10619e-20	0.264422	0.463	0.29	5.89691e-16	12	Vps50	1.48257e-12	0.275323	0.372	0.246	4.15091e-08	13
							Gm26917	1.29473e-123	0.382475	0.805	0.536	3.62499e-119	1	Akirin2	1.97217e-44	0.317531	0.694	0.746	5.52168e-40	2															Rps6ka1	4.23735e-69	0.302412	0.38	0.179	1.18637e-64	5															Rabgap1l	1.70395e-130	0.310154	0.469	0.152	4.77071e-126	8	Them4	7.33397e-142	0.359983	0.546	0.191	2.05336e-137	9	Stau2	5.1693e-48	0.398319	0.504	0.316	1.4473e-43	10								Mgst3	2.63941e-20	0.327542	0.569	0.393	7.38982e-16	12	Zfp64	1.48328e-12	0.296497	0.377	0.257	4.15289e-08	13
							Ebna1bp2	2.04089e-123	0.278122	0.813	0.542	5.71409e-119	1	Pcdh10	2.24432e-44	0.348993	0.257	0.14	6.28365e-40	2															Tjp1	4.59769e-69	0.396715	0.567	0.37	1.28726e-64	5															Clcn4	2.03941e-130	0.467502	0.738	0.402	5.70995e-126	8	Vdac1	1.04057e-141	0.480983	0.967	0.855	2.9134e-137	9	Pbx3	5.28441e-48	0.430204	0.524	0.319	1.47953e-43	10								Rlim	8.48676e-20	0.266722	0.63	0.501	2.37612e-15	12	Pkn2	1.49914e-12	0.294456	0.645	0.594	4.19729e-08	13
							Immt	8.95512e-123	0.296647	0.859	0.601	2.50725e-118	1	Tmem108	2.2773e-44	0.366468	0.314	0.19	6.37599e-40	2															Lasp1	6.11534e-69	0.413141	0.662	0.472	1.71217e-64	5															March6	3.01873e-130	0.445465	0.67	0.326	8.45184e-126	8	Ckb	1.51636e-141	0.291943	0.948	0.573	4.24551e-137	9	Nudt11	5.78951e-48	0.337439	0.367	0.18	1.62095e-43	10								Degs1	1.26453e-19	0.261928	0.658	0.511	3.54043e-15	12	Grwd1	1.66395e-12	0.298795	0.346	0.228	4.65873e-08	13
							Mrpl23	1.27934e-122	0.298329	0.894	0.693	3.58191e-118	1	Mbtd1	2.46109e-44	0.433529	0.501	0.463	6.89055e-40	2															Srebf1	7.62174e-69	0.317336	0.39	0.189	2.13393e-64	5															Bdnf	5.51508e-130	0.437852	0.412	0.127	1.54411e-125	8	Mapre3	3.12086e-141	0.335561	0.597	0.216	8.7378e-137	9	Clstn1	8.70174e-48	0.398066	0.476	0.281	2.43631e-43	10								Mgat2	1.48167e-19	0.269654	0.694	0.559	4.14839e-15	12	Cdc123	1.71807e-12	0.273675	0.648	0.609	4.81025e-08	13
							Etf1	1.8721e-122	0.302915	0.885	0.627	5.2415e-118	1	Pja1	2.46654e-44	0.371151	0.545	0.504	6.90583e-40	2															Mycbp	7.77553e-69	0.402733	0.599	0.413	2.17699e-64	5															Smap2	8.56871e-130	0.379182	0.589	0.249	2.39907e-125	8	Rab10	5.75155e-141	0.464306	0.968	0.824	1.61032e-136	9	Mapre3	1.21376e-47	0.347882	0.419	0.227	3.39828e-43	10								Pcna	4.09483e-19	0.290493	0.61	0.469	1.14647e-14	12	Ftsj3	1.75592e-12	0.309897	0.437	0.33	4.91622e-08	13
							Rad21	2.07905e-122	0.283134	0.818	0.544	5.82091e-118	1	Mcts1	3.89819e-44	0.383889	0.587	0.578	1.09141e-39	2															Glrx5	7.81606e-69	0.393497	0.847	0.747	2.18834e-64	5															Klhl23	9.13022e-130	0.298008	0.51	0.174	2.55628e-125	8	Fkbp1b	9.09794e-141	0.31739	0.473	0.148	2.54724e-136	9	Tbcb	1.26072e-47	0.377228	0.795	0.782	3.52977e-43	10								Rap2c	8.04582e-19	0.287983	0.423	0.279	2.25267e-14	12	Rap1a	2.13367e-12	0.305281	0.67	0.625	5.97384e-08	13
							Eif1a	2.8919e-122	0.299343	0.912	0.655	8.09674e-118	1	Rsrp1	7.18743e-44	0.270402	0.74	0.79	2.01234e-39	2															Cdc42se2	1.18701e-68	0.445002	0.634	0.457	3.32339e-64	5															Bzw2	1.16857e-129	0.448579	0.908	0.641	3.27175e-125	8	Chchd6	1.17339e-140	0.449426	0.743	0.36	3.28526e-136	9	Herc1	1.70511e-47	0.4711	0.629	0.492	4.77397e-43	10								Tars	1.63965e-18	0.258503	0.586	0.453	4.59069e-14	12	Ndfip2	2.32222e-12	0.291325	0.662	0.598	6.50176e-08	13
							Mak16	3.63692e-122	0.274814	0.892	0.6	1.01826e-117	1	Kif2a	7.67543e-44	0.376989	0.579	0.57	2.14897e-39	2															Glul	1.82205e-68	0.38933	0.656	0.447	5.10138e-64	5															Sorbs2	1.38986e-129	0.335703	0.518	0.174	3.89133e-125	8	Vbp1	2.50143e-140	0.476768	0.933	0.703	7.00351e-136	9	Pafah1b2	2.10121e-47	0.346671	0.794	0.756	5.88298e-43	10								Sec61a1	2.30114e-18	0.253855	0.598	0.475	6.44274e-14	12	Derl2	2.5684e-12	0.30222	0.535	0.437	7.19102e-08	13
							Hnrnpa1	8.10843e-122	0.268716	0.995	0.953	2.2702e-117	1	Magee1	9.25561e-44	0.307282	0.315	0.189	2.59139e-39	2															Add1	2.85956e-68	0.46349	0.662	0.503	8.00618e-64	5															Grik5	2.38601e-129	0.323188	0.463	0.153	6.68036e-125	8	Gpr27	5.65794e-140	0.250078	0.417	0.108	1.58411e-135	9	Ociad1	7.34699e-47	0.375231	0.743	0.707	2.05701e-42	10								Mrpl17	4.99311e-17	0.254771	0.789	0.675	1.39797e-12	12	Fbxl5	2.85209e-12	0.307673	0.397	0.281	7.98529e-08	13
							Cops7a	1.06237e-121	0.265829	0.757	0.473	2.97443e-117	1	Rere	1.10051e-43	0.398016	0.533	0.497	3.08121e-39	2															Slc19a2	3.56028e-68	0.289896	0.388	0.186	9.96808e-64	5															Rab33a	4.48225e-129	0.259935	0.352	0.088	1.25494e-124	8	Higd1a	1.72836e-139	0.452454	0.98	0.854	4.83905e-135	9	Ccdc88a	1.09308e-46	0.391382	0.691	0.55	3.0604e-42	10								Erlec1	9.71567e-17	0.266659	0.553	0.426	2.72019e-12	12	Rnf138	2.8813e-12	0.316737	0.566	0.493	8.06705e-08	13
							Gm10073	2.24908e-121	0.316829	0.88	0.629	6.29698e-117	1	Scn2a1	1.50252e-43	0.261459	0.283	0.156	4.20675e-39	2															Ddost	4.35215e-68	0.412867	0.772	0.64	1.21852e-63	5															Dynlrb1	2.25758e-128	0.402238	0.99	0.947	6.32076e-124	8	Prdx2	3.78179e-139	0.429479	0.999	0.969	1.05883e-134	9	Rabgap1l	1.10143e-46	0.323844	0.342	0.162	3.08378e-42	10								Parp1	1.13156e-16	0.25939	0.66	0.534	3.16815e-12	12	Gna13	3.26262e-12	0.32344	0.459	0.358	9.13468e-08	13
							Gsto1	4.61155e-121	0.920638	0.692	0.456	1.29114e-116	1	Huwe1	1.59955e-43	0.384305	0.615	0.641	4.47843e-39	2															Agtrap	5.17823e-68	0.340348	0.421	0.219	1.4498e-63	5															Pcp4l1	2.94771e-128	0.311332	0.417	0.118	8.253e-124	8	Pcbp3	6.69221e-139	0.274756	0.409	0.111	1.87369e-134	9	Daam1	3.64851e-46	0.435365	0.503	0.332	1.02151e-41	10								Rars	5.18759e-16	0.282888	0.565	0.448	1.45242e-11	12	Rbm38	3.60084e-12	0.320758	0.38	0.26	1.00816e-07	13
							Zfp106	1.19162e-120	0.280407	0.8	0.528	3.3363e-116	1	Atp6v0e2	2.05432e-43	0.350492	0.435	0.328	5.75169e-39	2															Rpn1	1.22151e-67	0.412511	0.761	0.656	3.41997e-63	5															Smarcd1	3.77405e-128	0.464389	0.815	0.517	1.05666e-123	8	Myeov2	6.71675e-139	0.447863	0.987	0.907	1.88056e-134	9	Ndufa8	4.25503e-46	0.34024	0.834	0.816	1.19132e-41	10								Jun	1.57323e-15	0.288946	0.718	0.586	4.40472e-11	12	Atic	3.82948e-12	0.288063	0.392	0.279	1.07218e-07	13
							Uba2	1.22058e-120	0.297877	0.849	0.597	3.41737e-116	1	Dhx30	3.08178e-43	0.395345	0.534	0.503	8.62837e-39	2															Setd8	1.78579e-67	0.388901	0.674	0.497	4.99986e-63	5															Stx1a	3.78376e-128	0.277299	0.395	0.114	1.05938e-123	8	Ccl27a	1.11327e-138	0.394298	0.769	0.354	3.11694e-134	9	Fam219a	7.24173e-46	0.284745	0.323	0.146	2.02754e-41	10								Apoe	6.98102e-15	0.492723	0.551	0.446	1.95454e-10	12	Eprs	4.02186e-12	0.279879	0.735	0.718	1.12604e-07	13
							Aimp1	3.55812e-120	0.282011	0.914	0.725	9.96203e-116	1	Hmgcr	4.19197e-43	0.416254	0.567	0.532	1.17367e-38	2															Chmp5	2.07387e-67	0.378393	0.857	0.748	5.80642e-63	5															Sobp	1.26827e-127	0.255718	0.38	0.102	3.5509e-123	8	Whsc1	1.15611e-138	0.463357	0.836	0.452	3.23689e-134	9	Trim35	7.98137e-46	0.391474	0.679	0.58	2.23462e-41	10															Naa25	4.71135e-12	0.285441	0.439	0.327	1.31908e-07	13
							Snrnp70	9.64148e-120	0.297103	0.873	0.677	2.69942e-115	1	Ulk2	4.71382e-43	0.320561	0.321	0.207	1.31978e-38	2															Prkab1	2.12146e-67	0.33056	0.429	0.223	5.93965e-63	5															Prmt2	1.40424e-127	0.504716	0.742	0.408	3.93159e-123	8	Sptbn1	1.93457e-138	0.511164	0.909	0.675	5.41641e-134	9	Fam220a	9.52549e-46	0.429641	0.592	0.464	2.66695e-41	10															Ube2g2	5.25989e-12	0.288859	0.454	0.34	1.47266e-07	13
							Srrm1	1.36663e-119	0.276433	0.968	0.841	3.8263e-115	1	Dnajc7	4.85983e-43	0.361202	0.643	0.687	1.36066e-38	2															Snx6	3.25778e-67	0.398094	0.782	0.641	9.12113e-63	5															Agap1	1.54169e-127	0.49438	0.673	0.345	4.31642e-123	8	Cpeb2	5.4517e-138	0.297249	0.465	0.139	1.52637e-133	9	Mapk8	1.01172e-45	0.370804	0.586	0.413	2.83261e-41	10															Clk1	6.84334e-12	0.391344	0.634	0.571	1.916e-07	13
							Ppil1	7.93664e-119	0.260163	0.734	0.452	2.2221e-114	1	Pknox1	4.86716e-43	0.362693	0.336	0.229	1.36271e-38	2															Phlda3	5.26792e-67	0.391194	0.813	0.613	1.47491e-62	5															Prrc2b	3.54775e-127	0.532736	0.777	0.512	9.93298e-123	8	Ntrk2	6.27338e-138	0.327183	0.557	0.178	1.75642e-133	9	Atl1	1.13274e-45	0.270542	0.256	0.1	3.17145e-41	10															Atg12	7.2447e-12	0.304845	0.527	0.427	2.02837e-07	13
							Etfb	1.99289e-118	0.319287	0.885	0.646	5.5797e-114	1	Epha5	6.54211e-43	0.336511	0.253	0.132	1.83166e-38	2															Snf8	6.61209e-67	0.35064	0.827	0.695	1.85125e-62	5															Slain1	4.35058e-127	0.251625	0.388	0.107	1.21808e-122	8	Drap1	1.20667e-137	0.488448	0.905	0.663	3.37843e-133	9	Stox2	1.20568e-45	0.399867	0.619	0.438	3.37566e-41	10															Katna1	7.26372e-12	0.306072	0.456	0.347	2.0337e-07	13
							Pgam1	3.83864e-118	0.310166	0.961	0.826	1.07474e-113	1	Tnrc6c	7.35289e-43	0.405216	0.556	0.522	2.05866e-38	2															Wapl	7.09091e-67	0.394641	0.702	0.539	1.98531e-62	5															Nol4l	5.615e-127	0.322547	0.483	0.167	1.57209e-122	8	Fam117b	8.80966e-137	0.368207	0.591	0.219	2.46653e-132	9	Bach2	2.07063e-45	0.38374	0.478	0.285	5.79736e-41	10															Hist1h1c	7.51614e-12	0.442158	0.392	0.265	2.10437e-07	13
							Ppid	5.53618e-118	0.283786	0.854	0.588	1.55002e-113	1	Macrod2	7.42756e-43	0.370341	0.352	0.245	2.07957e-38	2															Gxylt1	1.26936e-66	0.32361	0.451	0.245	3.55396e-62	5															Ssh2	7.14768e-127	0.354572	0.518	0.193	2.00121e-122	8	Trim32	1.4478e-136	0.392235	0.726	0.326	4.05355e-132	9	Flywch2	2.85645e-45	0.403906	0.493	0.322	7.9975e-41	10															Eif1ax	8.0023e-12	0.271747	0.761	0.749	2.24048e-07	13
							Rfc1	1.15328e-117	0.264193	0.76	0.469	3.22896e-113	1	Tonsl	1.88418e-42	0.335057	0.661	0.702	5.27532e-38	2															Tprgl	4.34477e-66	0.383745	0.675	0.503	1.21645e-61	5															Ywhah	1.36697e-126	0.522641	0.973	0.902	3.82725e-122	8	Usp29	5.96938e-136	0.408789	0.745	0.324	1.67131e-131	9	Add2	3.44194e-45	0.25032	0.311	0.134	9.63674e-41	10															Tardbp	8.33765e-12	0.321426	0.713	0.708	2.33437e-07	13
							Fam60a	4.86367e-117	0.295347	0.685	0.411	1.36173e-112	1	Paip1	3.96348e-42	0.45383	0.551	0.519	1.10969e-37	2															Commd3	8.14224e-66	0.366429	0.839	0.721	2.27966e-61	5															Rnf187	1.38154e-126	0.469132	0.943	0.761	3.86804e-122	8	Ptms	7.48696e-136	0.426176	0.994	0.867	2.0962e-131	9	Acat2	9.59076e-45	0.434779	0.699	0.589	2.68522e-40	10															Mnat1	8.51705e-12	0.318118	0.592	0.512	2.3846e-07	13
							Sod1	1.00879e-116	0.323339	0.824	0.607	2.82442e-112	1	Tusc3	4.82571e-42	0.387605	0.596	0.577	1.3511e-37	2															Btg3	8.55266e-66	0.363986	0.466	0.265	2.39458e-61	5															Nudt10	9.95535e-126	0.27069	0.43	0.128	2.7873e-121	8	Bach2	1.12042e-135	0.41601	0.672	0.274	3.13695e-131	9	Tenm1	1.06964e-44	0.457573	0.255	0.099	2.99479e-40	10															Ppp1r12a	8.66161e-12	0.30527	0.572	0.502	2.42508e-07	13
							Fcf1	6.18525e-116	0.267296	0.838	0.559	1.73175e-111	1	Fsd1	4.88504e-42	0.345331	0.366	0.256	1.36771e-37	2															1700037H04Rik	1.05149e-65	0.480289	0.517	0.332	2.94395e-61	5															Rgs2	2.03276e-125	0.33468	0.448	0.139	5.69133e-121	8	Cdc42	1.17066e-135	0.407038	0.997	0.959	3.2776e-131	9	Ap1s2	1.57652e-44	0.566367	0.465	0.284	4.41395e-40	10															Ciapin1	1.11537e-11	0.30486	0.693	0.677	3.12282e-07	13
							Stip1	1.69403e-115	0.282573	0.85	0.609	4.74295e-111	1	Scoc	7.90447e-42	0.293991	0.747	0.767	2.21309e-37	2															Nktr	1.15317e-65	0.407871	0.837	0.743	3.22865e-61	5															Pfdn4	2.51389e-125	0.513104	0.949	0.817	7.03839e-121	8	Zc2hc1a	2.11972e-135	0.458266	0.799	0.429	5.9348e-131	9	Amn1	1.77029e-44	0.416033	0.58	0.423	4.95645e-40	10															Abt1	1.26347e-11	0.256495	0.392	0.279	3.53746e-07	13
							Gltscr2	3.00829e-115	0.282915	0.922	0.73	8.42262e-111	1	Blcap	2.05981e-41	0.368161	0.421	0.322	5.76705e-37	2															Copa	1.15925e-65	0.375983	0.755	0.62	3.24568e-61	5															Tmx4	3.73913e-125	0.381807	0.673	0.306	1.04688e-120	8	Camta1	2.2334e-135	0.46335	0.91	0.592	6.25306e-131	9	Zc2hc1a	1.87599e-44	0.407931	0.598	0.441	5.25239e-40	10															Atp6v1f	1.46555e-11	0.282855	0.823	0.882	4.10325e-07	13
							Naa38	6.15572e-115	0.289484	0.891	0.669	1.72348e-110	1	Anapc5	2.1194e-41	0.312451	0.706	0.772	5.93389e-37	2															Trappc6b	2.02509e-65	0.373984	0.791	0.669	5.66985e-61	5															Stc1	9.81248e-125	0.292426	0.306	0.071	2.7473e-120	8	Dctn3	1.27656e-134	0.472335	0.953	0.788	3.57411e-130	9	Srgap3	2.24857e-44	0.315551	0.357	0.174	6.29555e-40	10															Ttc14	1.54513e-11	0.308855	0.606	0.585	4.32604e-07	13
							Eif2a	3.45364e-114	0.255842	0.765	0.495	9.66951e-110	1	BC031181	2.62311e-41	0.264911	0.776	0.843	7.34418e-37	2															Ptp4a1	3.4227e-65	0.344955	0.932	0.871	9.58287e-61	5															Fut9	1.1106e-124	0.317839	0.381	0.104	3.10946e-120	8	Spred3	1.30789e-134	0.255581	0.435	0.121	3.66182e-130	9	Dbn1	2.30853e-44	0.378948	0.628	0.459	6.46343e-40	10															Ormdl2	1.65343e-11	0.308923	0.532	0.428	4.62927e-07	13
							Lsm4	3.84381e-114	0.259492	0.967	0.878	1.07619e-109	1	Map6	5.03993e-41	0.269098	0.29	0.167	1.41108e-36	2															B2m	3.7346e-65	0.312688	0.884	0.633	1.04561e-60	5															Gnl3l	4.75124e-124	0.489873	0.737	0.416	1.33025e-119	8	Fgf13	2.33539e-134	0.492506	0.466	0.142	6.53863e-130	9	Gatsl2	5.31279e-44	0.350988	0.363	0.186	1.48747e-39	10															Pdcd2	1.88036e-11	0.300406	0.485	0.394	5.26463e-07	13
							Esf1	7.35371e-114	0.272697	0.855	0.598	2.05889e-109	1	Eif4g3	5.87814e-41	0.376989	0.54	0.504	1.64576e-36	2															Lrrc41	4.96735e-65	0.40259	0.524	0.33	1.39076e-60	5															Ctbp1	5.00597e-124	0.452665	0.914	0.74	1.40157e-119	8	Limk1	3.73494e-134	0.27904	0.459	0.138	1.04571e-129	9	Prkar2a	5.32408e-44	0.402076	0.597	0.461	1.49064e-39	10															Smek2	1.92016e-11	0.329967	0.592	0.513	5.37607e-07	13
							Psmd7	1.66577e-113	0.300888	0.97	0.879	4.66384e-109	1	Mzt1	7.02207e-41	0.416644	0.543	0.526	1.96604e-36	2															Rai14	1.14484e-64	0.315789	0.403	0.205	3.20531e-60	5															Fxyd7	5.48325e-124	0.308293	0.32	0.077	1.5352e-119	8	Gnb1	4.17802e-134	0.671241	0.992	0.919	1.16976e-129	9	Spop	5.87399e-44	0.407356	0.668	0.561	1.6446e-39	10															Yae1d1	1.95114e-11	0.281537	0.535	0.46	5.46281e-07	13
							Sugt1	3.0747e-113	0.300538	0.863	0.618	8.60856e-109	1	Strn4	7.28219e-41	0.400362	0.48	0.43	2.03887e-36	2															BC031181	1.49671e-64	0.340676	0.895	0.832	4.19048e-60	5															Vstm2b	5.52507e-124	0.350395	0.35	0.094	1.54691e-119	8	Fam20c	7.06015e-134	0.255567	0.413	0.111	1.9767e-129	9	Fam171b	5.95063e-44	0.311619	0.466	0.255	1.66606e-39	10															Psmb3	1.96703e-11	0.27238	0.913	0.916	5.50728e-07	13
							Ptbp1	1.77926e-111	0.251845	0.739	0.459	4.98157e-107	1	Prrc2b	1.23334e-40	0.367544	0.548	0.525	3.4531e-36	2															Efcab2	1.81915e-64	0.339123	0.297	0.122	5.09324e-60	5															Pik3ca	6.98425e-124	0.454071	0.702	0.373	1.95545e-119	8	Fez1	7.45591e-134	0.322584	0.86	0.362	2.08751e-129	9	Rtn4	6.70282e-44	0.33048	0.853	0.86	1.87665e-39	10															Wac	2.04584e-11	0.29905	0.704	0.699	5.72795e-07	13
							Mnat1	6.56378e-111	0.254761	0.76	0.48	1.83773e-106	1	Cbx5	1.74967e-40	0.302894	0.734	0.789	4.89873e-36	2															Trp53inp1	2.23442e-64	0.399311	0.636	0.428	6.25592e-60	5															E130308A19Rik	1.10665e-123	0.402272	0.545	0.223	3.0984e-119	8	Vps9d1	1.14816e-133	0.287631	0.473	0.147	3.21463e-129	9	Tenm4	1.49776e-43	0.279178	0.264	0.108	4.19344e-39	10															Med10	2.07478e-11	0.270341	0.718	0.699	5.80898e-07	13
							Acin1	7.43267e-111	0.287695	0.94	0.774	2.081e-106	1	Ssbp2	5.20533e-40	0.404159	0.448	0.361	1.45739e-35	2															Dnajb6	4.52292e-64	0.339575	0.954	0.915	1.26633e-59	5															H2afy2	1.12584e-123	0.436218	0.896	0.598	3.15213e-119	8	Map4	1.27809e-133	0.482217	0.839	0.529	3.5784e-129	9	Eef1e1	1.68611e-43	0.373005	0.756	0.719	4.72077e-39	10															Atl2	2.08678e-11	0.259876	0.358	0.245	5.84257e-07	13
							Orc6	1.43825e-110	0.267754	0.879	0.613	4.02682e-106	1	Cbx3	6.23529e-40	0.282894	0.909	0.943	1.74576e-35	2															Sp3os	5.23119e-64	0.372837	0.529	0.333	1.46463e-59	5															Meis1	2.48628e-123	0.511329	0.763	0.434	6.96107e-119	8	Hoxa5	3.62858e-133	0.895525	0.83	0.51	1.01593e-128	9	B4galt6	2.01407e-43	0.441381	0.52	0.361	5.639e-39	10															Fam133b	2.28987e-11	0.283241	0.639	0.594	6.41118e-07	13
							Hnrnpab	6.45154e-110	0.255831	0.981	0.916	1.8063e-105	1	Kdm6b	1.21846e-39	0.464562	0.527	0.471	3.41145e-35	2															Txndc17	1.34527e-63	0.340371	0.863	0.76	3.7665e-59	5															Ctnnbip1	2.83211e-123	0.479974	0.85	0.588	7.92934e-119	8	0610010F05Rik	5.00219e-133	0.367575	0.684	0.285	1.40051e-128	9	Clip3	2.03018e-43	0.360969	0.468	0.286	5.68411e-39	10															Acbd3	2.37145e-11	0.301824	0.532	0.443	6.6396e-07	13
							Mphosph6	1.42735e-109	0.265371	0.831	0.572	3.99631e-105	1	Irf2bpl	1.30628e-39	0.359202	0.55	0.514	3.65731e-35	2															Praf2	1.59266e-63	0.381301	0.659	0.498	4.45912e-59	5															Homer1	3.61137e-123	0.331634	0.519	0.193	1.01111e-118	8	Rimklb	9.37709e-133	0.33847	0.652	0.247	2.6254e-128	9	Dtx3	2.26589e-43	0.392379	0.577	0.422	6.34405e-39	10															Stk38l	3.75075e-11	0.262341	0.268	0.159	1.05013e-06	13
							Hnrnpm	3.55237e-109	0.265704	0.967	0.849	9.94594e-105	1	Neto2	2.07852e-39	0.342268	0.4	0.284	5.81943e-35	2															Dnajc10	1.69779e-63	0.391562	0.584	0.408	4.75349e-59	5															B630019K06Rik	5.90376e-123	0.299756	0.455	0.144	1.65293e-118	8	2010107G23Rik	1.7135e-132	0.287268	0.525	0.171	4.79745e-128	9	Mtch1	6.3855e-43	0.348813	0.774	0.736	1.78781e-38	10															Scfd1	3.76134e-11	0.331419	0.51	0.42	1.0531e-06	13
							Cnbp	6.38354e-109	0.264279	0.978	0.902	1.78726e-104	1	Ewsr1	2.12228e-39	0.268976	0.764	0.853	5.94196e-35	2															Neu1	2.82657e-63	0.298947	0.411	0.21	7.91384e-59	5															Ndufv3	7.35433e-123	0.450901	0.962	0.856	2.05907e-118	8	Atp6v1a	5.79047e-132	0.494855	0.888	0.635	1.62122e-127	9	Nudt3	9.115e-43	0.400574	0.54	0.383	2.55202e-38	10															Papd4	3.91118e-11	0.320822	0.42	0.323	1.09505e-06	13
							Ubtf	6.8387e-109	0.256153	0.713	0.444	1.9147e-104	1	Macf1	2.38118e-39	0.362261	0.617	0.644	6.66683e-35	2															Txndc11	5.90416e-63	0.28505	0.372	0.178	1.65305e-58	5															Iglon5	1.38657e-122	0.269405	0.4	0.117	3.88213e-118	8	Arxes1	5.81478e-132	0.385992	0.642	0.264	1.62802e-127	9	Akap11	1.5768e-42	0.418043	0.606	0.456	4.41472e-38	10															Ythdf2	3.92606e-11	0.329872	0.656	0.647	1.09922e-06	13
							Mrpl18	1.66167e-108	0.274841	0.932	0.77	4.65236e-104	1	Pcdh7	2.71164e-39	0.491906	0.38	0.274	7.59204e-35	2															Pld3	6.09478e-63	0.406288	0.529	0.337	1.70642e-58	5															Clmp	2.53791e-122	0.388905	0.558	0.218	7.10563e-118	8	Rusc1	6.06183e-132	0.313807	0.489	0.158	1.69719e-127	9	Ppdpf	2.97496e-42	0.345538	0.792	0.738	8.32929e-38	10															Cnot11	4.00735e-11	0.278832	0.437	0.335	1.12198e-06	13
							Snrpa1	2.70477e-108	0.270222	0.846	0.627	7.57282e-104	1	Tbc1d16	3.59335e-39	0.2926	0.288	0.178	1.00607e-34	2															Mfsd7b	1.20978e-62	0.28313	0.252	0.092	3.38714e-58	5															Fat3	3.38917e-122	0.283716	0.389	0.112	9.489e-118	8	Clcn3	7.89824e-132	0.494032	0.845	0.52	2.21135e-127	9	Timm8b	3.32948e-42	0.30203	0.879	0.878	9.32188e-38	10															Lamtor5	4.01748e-11	0.298561	0.744	0.763	1.12481e-06	13
							Actn4	3.59973e-108	0.279518	0.881	0.584	1.00785e-103	1	Scn3b	8.4063e-39	0.258707	0.266	0.15	2.3536e-34	2															Tmem234	1.37404e-62	0.310996	0.888	0.814	3.84703e-58	5															Slc22a17	5.70024e-122	0.373817	0.607	0.258	1.59595e-117	8	Coprs	1.45547e-131	0.49018	0.832	0.554	4.07504e-127	9	App	5.0383e-42	0.431651	0.779	0.69	1.41062e-37	10															Psrc1	4.35528e-11	0.366893	0.507	0.408	1.21939e-06	13
							Uqcrc1	2.7957e-107	0.279515	0.934	0.787	7.82739e-103	1	Zfp821	1.03591e-38	0.333154	0.332	0.227	2.90035e-34	2															Hmgn5	2.65726e-62	0.429857	0.549	0.345	7.43981e-58	5															Fgf13	1.28285e-121	0.297849	0.449	0.142	3.59171e-117	8	March6	1.82809e-131	0.405821	0.698	0.326	5.11829e-127	9	Mcts1	6.78542e-42	0.394727	0.664	0.574	1.89978e-37	10															Zfr	4.37212e-11	0.263619	0.673	0.653	1.22411e-06	13
							Ahsa1	6.54071e-107	0.270106	0.819	0.58	1.83127e-102	1	Clstn1	1.27047e-38	0.313608	0.388	0.28	3.55705e-34	2															Acbd3	3.05662e-62	0.365438	0.613	0.434	8.55792e-58	5															Prnp	1.88685e-121	0.455494	0.689	0.345	5.28281e-117	8	Atp5d	2.38164e-131	0.462453	0.982	0.903	6.66811e-127	9	Bhlhb9	9.26358e-42	0.376766	0.513	0.353	2.59362e-37	10															Mrpl39	4.41253e-11	0.293258	0.456	0.356	1.23542e-06	13
							Sf3b4	9.46087e-107	0.260805	0.866	0.63	2.64886e-102	1	Arglu1	2.2377e-38	0.317288	0.78	0.845	6.26511e-34	2															Insr	3.09852e-62	0.297375	0.407	0.203	8.67525e-58	5															Akap11	2.01659e-121	0.4834	0.751	0.446	5.64604e-117	8	Arl6ip5	7.48963e-131	0.463895	0.901	0.591	2.09695e-126	9	Enho	1.02516e-41	0.342785	0.389	0.215	2.87025e-37	10															Maea	4.71601e-11	0.320936	0.546	0.497	1.32039e-06	13
							Eif3i	2.27415e-106	0.271695	0.951	0.784	6.36717e-102	1	Celsr2	2.44079e-38	0.263124	0.266	0.153	6.83372e-34	2															Ginm1	4.18673e-62	0.386944	0.587	0.401	1.1722e-57	5															Mpc1	3.76465e-121	0.482285	0.914	0.708	1.05403e-116	8	Armcx1	8.23098e-131	0.411753	0.7	0.322	2.30451e-126	9	Sptbn1	1.66038e-41	0.361297	0.744	0.684	4.64874e-37	10															Pcnp	6.72752e-11	0.297389	0.755	0.781	1.88357e-06	13
							Rbm25	9.39862e-106	0.277899	0.978	0.902	2.63142e-101	1	Ppp2r2c	5.02828e-38	0.286488	0.284	0.166	1.40782e-33	2															Arhgap17	4.67597e-62	0.272857	0.353	0.167	1.30918e-57	5															Hdac5	4.20552e-121	0.359324	0.468	0.163	1.17746e-116	8	Grina	1.34203e-130	0.430924	0.78	0.413	3.75742e-126	9	Pnisr	1.73571e-41	0.340358	0.798	0.77	4.85963e-37	10															Chd2	6.82042e-11	0.305263	0.496	0.403	1.90958e-06	13
							Chd1	3.35764e-105	0.259728	0.833	0.563	9.40073e-101	1	Fam220a	5.19003e-38	0.372833	0.505	0.467	1.45311e-33	2															1700123O20Rik	4.82038e-62	0.358972	0.726	0.577	1.34961e-57	5															Sptan1	4.45096e-121	0.483849	0.82	0.578	1.24618e-116	8	Ttll1	1.73154e-130	0.315294	0.602	0.227	4.84797e-126	9	Atp5o	2.15015e-41	0.298851	0.93	0.948	6.02e-37	10															Ddx47	6.8724e-11	0.298685	0.462	0.361	1.92414e-06	13
							Gspt1	6.0427e-105	0.277517	0.857	0.626	1.69184e-100	1	Ctnnbip1	7.7703e-38	0.342183	0.603	0.604	2.17553e-33	2															Alg5	5.65194e-62	0.371807	0.569	0.391	1.58243e-57	5															Synj1	2.62026e-120	0.385473	0.58	0.248	7.3362e-116	8	Hoxb7	1.75758e-130	0.355899	0.825	0.376	4.92088e-126	9	Evi5l	2.54261e-41	0.271223	0.314	0.148	7.1188e-37	10															Plin3	6.93059e-11	0.29797	0.459	0.349	1.94043e-06	13
							Phb2	1.00588e-104	0.275778	0.934	0.781	2.81625e-100	1	Cacna2d1	1.04504e-37	0.392905	0.257	0.154	2.9259e-33	2															Pdcd6	6.99182e-62	0.342562	0.801	0.673	1.95757e-57	5															Rnf14	5.94627e-120	0.462543	0.787	0.502	1.66484e-115	8	Mpped2	2.02785e-130	0.738247	0.752	0.436	5.67757e-126	9	Zfp580	3.00975e-41	0.364051	0.504	0.34	8.4267e-37	10															BC005624	8.80222e-11	0.290009	0.515	0.436	2.46444e-06	13
							Nudt21	3.08699e-104	0.263815	0.961	0.806	8.64297e-100	1	Mvb12b	1.29323e-37	0.301471	0.3	0.194	3.62079e-33	2															Cdv3	7.26992e-62	0.358186	0.868	0.76	2.03543e-57	5															Rnf157	6.58396e-120	0.299095	0.444	0.149	1.84338e-115	8	Gnas	3.34957e-130	0.509585	0.997	0.921	9.37813e-126	9	Ndufs7	3.06894e-41	0.36029	0.792	0.791	8.59242e-37	10															Emc7	8.91542e-11	0.255914	0.704	0.674	2.49614e-06	13
							Gfer	4.9994e-101	0.260963	0.775	0.523	1.39973e-96	1	Zfp157	1.62129e-37	0.313255	0.326	0.225	4.53929e-33	2															Rhoa	7.66624e-62	0.349268	0.896	0.803	2.14639e-57	5															Hoxa7	9.49939e-120	0.446201	0.748	0.382	2.65964e-115	8	Mgat5	3.52182e-130	0.300772	0.465	0.147	9.8604e-126	9	Agap1	3.28978e-41	0.369253	0.522	0.356	9.21072e-37	10															Ddx1	1.11214e-10	0.281461	0.676	0.662	3.11376e-06	13
							Sae1	1.34565e-100	0.254551	0.828	0.57	3.76756e-96	1	Ttyh3	3.12475e-37	0.358371	0.393	0.298	8.74868e-33	2															Igsf3	1.07844e-61	0.3705	0.591	0.371	3.01943e-57	5															Zswim6	2.19911e-119	0.450276	0.618	0.288	6.15705e-115	8	Hotairm1	3.52652e-130	0.551159	0.821	0.467	9.87356e-126	9	Pdap1	4.83445e-41	0.26412	0.97	0.958	1.35355e-36	10															Eapp	1.24881e-10	0.280588	0.58	0.514	3.49642e-06	13
							Eif3g	1.85365e-100	0.257873	0.951	0.787	5.18985e-96	1	Fzd3	4.12566e-37	0.330715	0.304	0.193	1.1551e-32	2															Cdkn2aip	2.9846e-61	0.355741	0.432	0.232	8.35628e-57	5															Daam1	2.46367e-119	0.436905	0.66	0.321	6.89777e-115	8	Khdrbs2	9.55267e-130	0.254446	0.516	0.154	2.67456e-125	9	Zfand5	5.90174e-41	0.339092	0.778	0.739	1.65237e-36	10															Pim3	1.31707e-10	0.259616	0.332	0.219	3.68755e-06	13
							Psmd1	1.03864e-98	0.254498	0.849	0.616	2.90797e-94	1	Hnrnpa0	4.60297e-37	0.350307	0.628	0.661	1.28874e-32	2															Stat3	3.26935e-61	0.361354	0.595	0.397	9.15353e-57	5															Kctd13	8.46496e-119	0.368101	0.59	0.249	2.37002e-114	8	Fkbp2	9.60361e-130	0.472614	0.883	0.586	2.68882e-125	9	March6	7.14169e-41	0.375967	0.501	0.338	1.99953e-36	10															Clcn3	1.38977e-10	0.278045	0.62	0.535	3.89108e-06	13
							Psmc5	8.19992e-97	0.270366	0.909	0.733	2.29581e-92	1	Cpeb4	6.1443e-37	0.342899	0.337	0.237	1.72028e-32	2															Romo1	4.12895e-61	0.323861	0.967	0.922	1.15602e-56	5															Araf	1.7594e-118	0.454194	0.831	0.564	4.92597e-114	8	Ctxn1	3.00545e-129	0.476008	0.91	0.577	8.41467e-125	9	Ncald	1.09935e-40	0.345377	0.268	0.116	3.07795e-36	10															Igbp1	1.46778e-10	0.281796	0.454	0.368	4.10948e-06	13
							Suclg1	1.15996e-96	0.273503	0.837	0.605	3.24766e-92	1	Fbxo11	6.39829e-37	0.385652	0.481	0.438	1.79139e-32	2															Sdf2	1.00348e-60	0.365527	0.717	0.568	2.80954e-56	5															Trim32	2.25034e-118	0.419007	0.667	0.328	6.30051e-114	8	Tpgs2	4.57297e-129	0.412232	0.742	0.383	1.28034e-124	9	Prdx5	1.38644e-40	0.320763	0.802	0.784	3.88174e-36	10															Akr1b3	1.57073e-10	0.608371	0.583	0.529	4.39772e-06	13
							Noa1	3.73282e-96	0.268259	0.366	0.162	1.04512e-91	1	Rnf11	8.77945e-37	0.352656	0.562	0.555	2.45807e-32	2															Ssu72	1.48265e-60	0.355313	0.89	0.806	4.15113e-56	5															Fam168a	4.46282e-118	0.437475	0.695	0.374	1.2495e-113	8	Camsap3	4.74435e-129	0.255204	0.421	0.12	1.32832e-124	9	Ubl3	1.46511e-40	0.461619	0.601	0.532	4.10203e-36	10															Tmem199	1.90168e-10	0.301484	0.47	0.381	5.32431e-06	13
							Supt16	2.8348e-90	0.275662	0.83	0.577	7.93687e-86	1	Ncor1	1.45283e-36	0.312193	0.708	0.807	4.06764e-32	2															Smim1	1.80057e-60	0.328806	0.371	0.18	5.04124e-56	5															Stau2	1.80954e-117	0.408592	0.64	0.306	5.06635e-113	8	Raph1	6.54016e-129	0.424149	0.75	0.376	1.83111e-124	9	Cep170	2.32469e-40	0.371568	0.561	0.394	6.50865e-36	10															Dnajc11	1.97438e-10	0.275198	0.42	0.324	5.52788e-06	13
							Cbx1	1.15316e-86	0.252183	0.952	0.856	3.22862e-82	1	Tmem35	1.73057e-36	0.267272	0.26	0.153	4.84525e-32	2															Eif4ebp1	2.87908e-60	0.354858	0.949	0.67	8.06084e-56	5															Kmt2e	3.53324e-117	0.426777	0.871	0.614	9.89237e-113	8	Tma7	7.4277e-129	0.381844	0.999	0.976	2.07961e-124	9	Arl6ip5	2.53982e-40	0.397676	0.687	0.604	7.11099e-36	10															Med4	1.99212e-10	0.290644	0.507	0.423	5.57753e-06	13
							Haus8	5.94508e-86	0.406058	0.49	0.263	1.6645e-81	1	Camkk2	1.73711e-36	0.343796	0.385	0.292	4.86356e-32	2															Ogfrl1	3.71713e-60	0.292224	0.36	0.166	1.04072e-55	5															Zfp821	1.71264e-116	0.31525	0.551	0.218	4.79504e-112	8	Zfp580	7.55764e-129	0.407978	0.699	0.329	2.11599e-124	9	Sdc3	4.05874e-40	0.307755	0.334	0.163	1.13637e-35	10															Commd9	2.04356e-10	0.279067	0.487	0.397	5.72156e-06	13
							Eprs	1.13616e-85	0.254723	0.898	0.694	3.18103e-81	1	Casz1	1.8054e-36	0.344595	0.26	0.157	5.05476e-32	2															Itgb1bp1	3.87911e-60	0.338374	0.513	0.326	1.08607e-55	5															Lbh	1.93847e-116	0.401047	0.72	0.349	5.42732e-112	8	Prdx5	1.48781e-128	0.461681	0.952	0.775	4.16558e-124	9	Rnf5	4.9168e-40	0.41125	0.611	0.503	1.37661e-35	10															Myc	2.12137e-10	0.306386	0.256	0.154	5.93942e-06	13
							Adprh	1.1518e-85	0.252013	0.829	0.606	3.2248e-81	1	Trib2	4.12088e-36	0.304715	0.396	0.28	1.15377e-31	2															Pip5k1a	4.85228e-60	0.39181	0.616	0.448	1.35854e-55	5															4930402H24Rik	3.69325e-116	0.40279	0.621	0.287	1.03404e-111	8	Aes	4.36648e-128	0.484576	0.906	0.658	1.22253e-123	9	Fscn1	5.64258e-40	0.347386	0.776	0.719	1.57981e-35	10															Pcf11	2.12339e-10	0.263164	0.42	0.313	5.94506e-06	13
							U2surp	1.24086e-85	0.265839	0.897	0.722	3.47417e-81	1	Stau2	4.33381e-36	0.353646	0.4	0.317	1.21338e-31	2															Pop5	5.10253e-60	0.363083	0.754	0.617	1.42861e-55	5															Micu3	3.91582e-116	0.458419	0.636	0.306	1.09635e-111	8	Clasp2	5.61056e-128	0.456343	0.596	0.232	1.57084e-123	9	Tulp4	6.35371e-40	0.377996	0.689	0.568	1.77891e-35	10															Usp15	2.22249e-10	0.266044	0.38	0.272	6.22253e-06	13
							Eno1	2.51544e-85	0.283221	0.901	0.698	7.04272e-81	1	Midn	5.27312e-36	0.371782	0.514	0.483	1.47637e-31	2															Sec24c	5.95859e-60	0.274976	0.446	0.247	1.66829e-55	5															Ttc28	4.06269e-116	0.480293	0.696	0.367	1.13747e-111	8	Tesk1	8.18806e-128	0.28545	0.455	0.145	2.29249e-123	9	Tmem108	7.07302e-40	0.326497	0.375	0.193	1.9803e-35	10															Iqcb1	2.34542e-10	0.270448	0.389	0.28	6.5667e-06	13
							Golga3	4.91848e-85	0.955504	0.435	0.234	1.37708e-80	1	Ilf2	5.52127e-36	0.32022	0.668	0.742	1.54584e-31	2															Pgm3	6.81023e-60	0.260779	0.376	0.184	1.90673e-55	5															Ubqln2	6.39584e-116	0.417413	0.775	0.448	1.79071e-111	8	Ybx1	8.80443e-128	0.310165	0.999	0.996	2.46506e-123	9	Atp5g3	8.73282e-40	0.276717	0.91	0.919	2.44501e-35	10															Ier5	2.4078e-10	0.351922	0.437	0.333	6.74135e-06	13
							mt-Nd4l	2.16977e-84	0.2692	0.91	0.733	6.07492e-80	1	Zmym2	6.1005e-36	0.38703	0.409	0.332	1.70802e-31	2															Bet1l	1.15069e-59	0.368343	0.624	0.447	3.22171e-55	5															R3hdm4	1.35554e-115	0.431504	0.794	0.5	3.79525e-111	8	Cacng4	9.68516e-128	0.286739	0.661	0.234	2.71165e-123	9	Dclk2	9.5529e-40	0.286952	0.307	0.146	2.67462e-35	10															Ccdc174	2.64133e-10	0.297829	0.524	0.439	7.3952e-06	13
							Ifitm1	3.60766e-48	0.312062	0.419	0.245	1.01007e-43	1	Brwd1	6.73525e-36	0.366893	0.559	0.559	1.88574e-31	2															Litaf	1.3306e-59	0.320014	0.599	0.377	3.7254e-55	5															Map9	2.8019e-115	0.317862	0.485	0.173	7.84475e-111	8	Ywhaq	1.12519e-127	0.394082	0.994	0.974	3.1503e-123	9	Arl2	1.55258e-39	0.407198	0.613	0.526	4.34692e-35	10															Rps27	2.78143e-10	0.316929	1	1	7.78745e-06	13
							Txnrd1	1.96042e-46	0.253141	0.801	0.6	5.48879e-42	1	Pgap1	7.07346e-36	0.327025	0.274	0.171	1.98043e-31	2															Ldlr	1.78193e-59	0.361727	0.403	0.215	4.98906e-55	5															Gdpd1	3.51323e-115	0.348837	0.669	0.307	9.83635e-111	8	Ube2e2	1.12856e-127	0.455976	0.789	0.438	3.15974e-123	9	Akirin2	1.67086e-39	0.343728	0.771	0.739	4.67808e-35	10															Mrpl44	2.84177e-10	0.303703	0.425	0.33	7.95638e-06	13
							Fth1	1.80337e-13	0.299232	0.998	0.982	5.04907e-09	1	Zfp329	9.99916e-36	0.354827	0.36	0.268	2.79956e-31	2															Ccdc80	1.97474e-59	0.317307	0.433	0.215	5.52888e-55	5															Pgrmc1	7.34726e-115	0.461276	0.94	0.771	2.05709e-110	8	Mapk8	2.15539e-127	0.414855	0.775	0.401	6.03465e-123	9	Kif3a	1.89299e-39	0.415856	0.522	0.375	5.29999e-35	10															Impact	3.23549e-10	0.3915	0.49	0.419	9.05874e-06	13
														Zkscan1	1.7984e-35	0.34151	0.373	0.283	5.03516e-31	2															Ube2g2	2.11501e-59	0.33768	0.521	0.33	5.92162e-55	5															Pik3r3	8.88121e-115	0.335263	0.512	0.199	2.48656e-110	8	Nedd8	3.62376e-127	0.372654	0.996	0.96	1.01458e-122	9	Ap1s1	3.19402e-39	0.437572	0.664	0.632	8.94261e-35	10															Atxn10	4.01692e-10	0.258065	0.825	0.836	1.12466e-05	13
														Yeats4	1.92327e-35	0.346709	0.585	0.622	5.38478e-31	2															Plpp5	2.42e-59	0.299564	0.493	0.29	6.77551e-55	5															Ntrk2	1.12424e-114	0.317071	0.508	0.18	3.14764e-110	8	Rnf157	9.31493e-126	0.271129	0.469	0.148	2.60799e-121	9	Ccdc28b	3.48037e-39	0.392025	0.469	0.306	9.74434e-35	10															Otud7b	4.16923e-10	0.253438	0.363	0.254	1.1673e-05	13
														Cacfd1	2.11447e-35	0.351825	0.412	0.338	5.92009e-31	2															Arf4	4.38182e-59	0.338722	0.965	0.929	1.22682e-54	5															Trappc4	1.16053e-114	0.449044	0.906	0.734	3.24924e-110	8	4930402H24Rik	5.07125e-125	0.365236	0.661	0.286	1.41985e-120	9	Frmd4a	5.09702e-39	0.403222	0.546	0.394	1.42706e-34	10															Rnf146	4.49733e-10	0.284175	0.521	0.434	1.25916e-05	13
														Dock7	2.56479e-35	0.370979	0.43	0.367	7.1809e-31	2															Aff4	4.69404e-59	0.379866	0.724	0.599	1.31424e-54	5															Camsap1	9.90209e-114	0.434643	0.635	0.33	2.77239e-109	8	Gpsm1	1.83938e-124	0.280301	0.493	0.165	5.14989e-120	9	Myo5a	2.45746e-38	0.334448	0.427	0.254	6.88039e-34	10															Mphosph6	4.75902e-10	0.318759	0.631	0.602	1.33243e-05	13
														Gm15800	3.28316e-35	0.28371	0.266	0.163	9.19219e-31	2															Nisch	7.50748e-59	0.364597	0.858	0.775	2.10194e-54	5															Trim35	1.17905e-113	0.464529	0.821	0.57	3.3011e-109	8	Zyg11b	2.15788e-124	0.385611	0.647	0.288	6.04163e-120	9	Chst2	3.15789e-38	0.53737	0.332	0.173	8.84147e-34	10															Amd1	4.95618e-10	0.327495	0.623	0.562	1.38763e-05	13
														Rab18	3.88121e-35	0.274992	0.743	0.817	1.08666e-30	2															Prosc	1.38849e-58	0.369109	0.597	0.426	3.88748e-54	5															Sptbn1	3.83195e-112	0.468909	0.881	0.675	1.07287e-107	8	App	2.24151e-124	0.485867	0.948	0.68	6.27579e-120	9	Cdkn2d	4.37455e-38	0.359562	0.554	0.415	1.22479e-33	10															Sf3b1	4.9839e-10	0.296399	0.775	0.83	1.39539e-05	13
														Mien1	5.83589e-35	0.304907	0.646	0.69	1.63393e-30	2															Derl2	1.39176e-58	0.358441	0.606	0.427	3.89665e-54	5															Paip1	4.16639e-112	0.547647	0.795	0.506	1.16651e-107	8	Nicn1	3.26179e-124	0.36159	0.662	0.301	9.13237e-120	9	Fyn	4.7384e-38	0.336275	0.516	0.347	1.32666e-33	10															Rars	6.30477e-10	0.294391	0.538	0.45	1.76521e-05	13
														Map4k4	6.40437e-35	0.319163	0.622	0.649	1.7931e-30	2															Flcn	1.74666e-58	0.291953	0.368	0.181	4.89029e-54	5															Abhd8	5.60369e-112	0.426518	0.742	0.404	1.56892e-107	8	B4galnt1	5.6943e-124	0.289775	0.506	0.172	1.59429e-119	9	Camsap2	4.92924e-38	0.360951	0.447	0.284	1.38009e-33	10															Mier1	6.6206e-10	0.347721	0.544	0.485	1.85364e-05	13
														Nlgn2	8.59188e-35	0.296781	0.32	0.217	2.40555e-30	2															Fut11	1.86068e-58	0.258935	0.348	0.164	5.20954e-54	5															C77370	1.06134e-111	0.306671	0.443	0.152	2.97154e-107	8	Zfp821	1.12357e-123	0.316514	0.576	0.218	3.14578e-119	9	Gramd1a	4.97648e-38	0.358473	0.45	0.283	1.39332e-33	10															Mrpl22	6.87243e-10	0.271024	0.575	0.538	1.92414e-05	13
														Arf2	1.19164e-34	0.338256	0.391	0.311	3.33635e-30	2															Ssr4	1.95971e-58	0.499039	0.84	0.778	5.48679e-54	5															Pogk	1.33632e-111	0.316698	0.483	0.181	3.74142e-107	8	Synj1	1.94217e-123	0.345613	0.606	0.247	5.4377e-119	9	B230219D22Rik	5.57222e-38	0.320073	0.761	0.695	1.56011e-33	10															Mrpl32	7.06571e-10	0.253244	0.659	0.653	1.97826e-05	13
														Vopp1	2.62049e-34	0.334691	0.384	0.295	7.33684e-30	2															Smad7	2.31057e-58	0.311226	0.375	0.191	6.46914e-54	5															Bicd1	1.78205e-111	0.375257	0.611	0.277	4.98937e-107	8	Snap47	4.38761e-123	0.443095	0.878	0.565	1.22844e-118	9	Dbndd1	6.97079e-38	0.254934	0.261	0.113	1.95168e-33	10															Armcx1	8.54678e-10	0.263553	0.445	0.34	2.39293e-05	13
														Tbc1d9	4.18535e-34	0.294413	0.27	0.168	1.17182e-29	2															Cttn	4.11648e-58	0.353255	0.687	0.542	1.15253e-53	5															Atp6v1b2	2.22933e-111	0.480776	0.813	0.574	6.24167e-107	8	Ctbp1	5.96237e-123	0.438133	0.943	0.739	1.66934e-118	9	Slc25a23	8.58964e-38	0.316037	0.352	0.188	2.40493e-33	10															Gnl2	9.3598e-10	0.288627	0.448	0.361	2.62056e-05	13
														Rbm5	6.01006e-34	0.365926	0.553	0.558	1.6827e-29	2															Orai1	5.30665e-58	0.305854	0.397	0.208	1.48576e-53	5															Wsb2	3.33317e-111	0.450575	0.671	0.368	9.3322e-107	8	Sestd1	9.55677e-123	0.312278	0.51	0.18	2.6757e-118	9	Srcin1	9.18023e-38	0.264211	0.303	0.142	2.57028e-33	10															Snhg9	1.03322e-09	0.418566	0.485	0.415	2.8928e-05	13
														Zmynd8	7.85325e-34	0.36664	0.543	0.535	2.19875e-29	2															Pkn2	1.31287e-57	0.363501	0.728	0.586	3.67577e-53	5															Khdrbs3	4.06652e-111	0.320183	0.425	0.144	1.13854e-106	8	Ndufa1	3.35041e-122	0.44117	0.973	0.868	9.38046e-118	9	Arl8a	1.7649e-37	0.360305	0.628	0.533	4.94135e-33	10															Ruvbl1	1.17132e-09	0.271601	0.507	0.424	3.27947e-05	13
														Prkacb	8.03779e-34	0.354164	0.433	0.359	2.25042e-29	2															Irs2	1.37599e-57	0.421733	0.417	0.234	3.85248e-53	5															Scoc	3.33427e-110	0.446674	0.923	0.755	9.33528e-106	8	Tshz2	2.71423e-121	0.478272	0.879	0.467	7.5993e-117	9	Ssh2	1.8565e-37	0.318743	0.367	0.204	5.19783e-33	10															Pnrc2	1.23574e-09	0.272036	0.538	0.461	3.45984e-05	13
														Ptprd	1.05708e-33	0.379952	0.353	0.249	2.95963e-29	2															Hexa	1.65188e-57	0.431581	0.545	0.368	4.62493e-53	5															Mark1	5.85247e-110	0.267915	0.402	0.131	1.63857e-105	8	Slc22a17	6.42481e-121	0.371909	0.618	0.258	1.79882e-116	9	Slc9a6	1.88993e-37	0.319605	0.358	0.196	5.29143e-33	10															Coa7	1.24025e-09	0.254488	0.403	0.309	3.47246e-05	13
														Dgcr6	1.33969e-33	0.363132	0.516	0.499	3.75087e-29	2															Map2k1	2.08441e-57	0.344399	0.552	0.37	5.83593e-53	5															Clip3	1.13188e-109	0.40222	0.601	0.276	3.16904e-105	8	Ppp1r9a	7.85135e-121	0.362489	0.584	0.238	2.19822e-116	9	Klhl7	1.96193e-37	0.351904	0.406	0.239	5.49302e-33	10															Mga	1.43189e-09	0.3293	0.515	0.456	4.00901e-05	13
														Abat	1.71481e-33	0.288342	0.279	0.181	4.80111e-29	2															Rap1b	2.1326e-57	0.33534	0.871	0.751	5.97086e-53	5															Klf7	1.23443e-109	0.547372	0.768	0.478	3.45616e-105	8	Uqcrq	1.60243e-120	0.384817	0.996	0.975	4.48649e-116	9	Camk2g	2.02747e-37	0.366298	0.492	0.345	5.67651e-33	10															Gclm	1.47811e-09	0.50741	0.555	0.484	4.1384e-05	13
														Ogfrl1	1.79229e-33	0.395903	0.264	0.169	5.01806e-29	2															Slc4a2	2.77413e-57	0.268891	0.326	0.151	7.767e-53	5															Elmo1	2.81465e-109	0.296499	0.439	0.145	7.88047e-105	8	Dpcd	1.959e-120	0.42129	0.746	0.416	5.4848e-116	9	Ap2s1	3.1418e-37	0.317617	0.767	0.785	8.79642e-33	10															H1f0	1.52898e-09	0.376805	0.656	0.609	4.28084e-05	13
														Dlgap4	1.81031e-33	0.330254	0.576	0.576	5.0685e-29	2															Rnf24	3.32862e-57	0.305315	0.339	0.158	9.31946e-53	5															Magi1	3.30824e-109	0.341709	0.532	0.218	9.26242e-105	8	Hap1	2.49688e-120	0.310622	0.508	0.175	6.99076e-116	9	Arl3	3.50445e-37	0.336477	0.702	0.635	9.81177e-33	10															Rad23b	1.55658e-09	0.27369	0.752	0.798	4.35812e-05	13
														Polb	1.8476e-33	0.334931	0.524	0.488	5.1729e-29	2															Myl6	3.49912e-57	0.274595	0.986	0.964	9.79683e-53	5															Ccdc88a	3.93521e-109	0.439194	0.836	0.54	1.10178e-104	8	Arl2	2.5167e-120	0.449048	0.818	0.514	7.04627e-116	9	R3hdm4	3.81676e-37	0.404255	0.606	0.512	1.06862e-32	10															Coq10b	1.67661e-09	0.276084	0.515	0.436	4.69418e-05	13
														Chl1	3.28158e-33	0.338053	0.273	0.159	9.18776e-29	2															Myadm	9.20322e-57	0.345506	0.507	0.314	2.57672e-52	5															Tecr	4.384e-109	0.544894	0.988	0.924	1.22743e-104	8	Mrpl52	5.14006e-120	0.443398	0.961	0.854	1.43911e-115	9	Ndufs4	4.69795e-37	0.325518	0.802	0.813	1.31533e-32	10															Got2	1.69152e-09	0.260823	0.654	0.634	4.73591e-05	13
														Ivns1abp	3.98442e-33	0.373444	0.515	0.49	1.11556e-28	2															Bax	1.91629e-56	0.270286	0.967	0.92	5.36524e-52	5															Gm2694	7.96628e-109	0.384926	0.429	0.144	2.2304e-104	8	Marcksl1	5.43737e-120	0.38731	0.999	0.963	1.52236e-115	9	6330403K07Rik	4.89662e-37	0.468152	0.472	0.307	1.37096e-32	10															Prosc	1.69519e-09	0.324334	0.499	0.436	4.74619e-05	13
														Slc39a6	4.10649e-33	0.358433	0.475	0.43	1.14974e-28	2															Hsf2	2.59528e-56	0.431982	0.481	0.283	7.26627e-52	5															Gm9844	8.40677e-109	0.676781	0.748	0.436	2.35373e-104	8	Mn1	9.45551e-120	0.39634	0.494	0.174	2.64735e-115	9	Ptprs	7.60023e-37	0.339346	0.644	0.515	2.12791e-32	10															Trmt1	1.72989e-09	0.298904	0.473	0.405	4.84335e-05	13
														Stk25	4.39862e-33	0.362689	0.515	0.502	1.23153e-28	2															Arl6ip5	3.14784e-56	0.381504	0.739	0.599	8.81333e-52	5															Map4	9.11064e-109	0.461094	0.788	0.531	2.5508e-104	8	Enc1	1.54739e-119	0.46757	0.699	0.341	4.33238e-115	9	Pygo1	7.63323e-37	0.327699	0.336	0.177	2.13715e-32	10															Jade1	1.73923e-09	0.389556	0.569	0.475	4.86949e-05	13
														Bhlhb9	4.86314e-33	0.36952	0.421	0.355	1.36158e-28	2															Hbegf	4.26961e-56	0.416587	0.483	0.278	1.1954e-51	5															Ncdn	1.39877e-108	0.264407	0.4	0.131	3.91627e-104	8	Wrb	1.73027e-119	0.388929	0.684	0.327	4.84442e-115	9	Ypel3	8.82446e-37	0.331075	0.617	0.484	2.47067e-32	10															Srxn1	1.91863e-09	0.328603	0.301	0.202	5.37179e-05	13
														Fis1	5.42826e-33	0.255433	0.728	0.801	1.5198e-28	2															Slc44a1	4.84934e-56	0.294883	0.385	0.204	1.35772e-51	5															Cisd1	1.7665e-108	0.40568	0.956	0.813	4.94584e-104	8	Nudt3	1.89085e-119	0.391246	0.727	0.371	5.29401e-115	9	Pam16	1.04995e-36	0.358547	0.698	0.653	2.93966e-32	10															Gpbp1	2.30081e-09	0.30875	0.718	0.706	6.4418e-05	13
														H1fx	9.7518e-33	0.339504	0.516	0.462	2.73031e-28	2															Cited1	6.83127e-56	0.344179	0.348	0.159	1.91262e-51	5															Bcl9	1.93053e-108	0.356787	0.568	0.25	5.4051e-104	8	Daam1	2.50206e-119	0.350376	0.693	0.32	7.00526e-115	9	Cycs	1.20017e-36	0.265315	0.916	0.925	3.36023e-32	10															Ccnt1	2.39023e-09	0.264531	0.532	0.48	6.69217e-05	13
														Smarcd3	1.16211e-32	0.318148	0.304	0.209	3.25368e-28	2															Lmbrd1	8.75963e-56	0.331337	0.478	0.287	2.45252e-51	5															Map4k4	2.20696e-108	0.512666	0.826	0.635	6.17903e-104	8	Stau2	2.71326e-119	0.363197	0.668	0.305	7.59659e-115	9	Pcdh7	1.34977e-36	0.425547	0.447	0.276	3.77907e-32	10															Gab1	2.41856e-09	0.305418	0.445	0.362	6.77149e-05	13
														Vps4a	1.25793e-32	0.383017	0.499	0.476	3.52194e-28	2															Carhsp1	9.04653e-56	0.354471	0.753	0.632	2.53285e-51	5															Dip2c	4.12996e-108	0.294417	0.414	0.139	1.15631e-103	8	Cadm1	4.02075e-119	0.478612	0.765	0.398	1.12573e-114	9	Grb2	1.95257e-36	0.36004	0.629	0.548	5.46681e-32	10															Klhl24	2.89881e-09	0.257932	0.33	0.225	8.11608e-05	13
														Tdg	1.75867e-32	0.370591	0.537	0.553	4.92393e-28	2															Commd6	1.12724e-55	0.352522	0.714	0.598	3.15606e-51	5															Ikzf4	4.46922e-108	0.317086	0.443	0.159	1.25129e-103	8	Camk2g	5.66362e-119	0.385596	0.682	0.333	1.5857e-114	9	Zmiz1	2.34143e-36	0.412786	0.606	0.485	6.55554e-32	10															Plp2	3.03568e-09	0.254598	0.524	0.438	8.4993e-05	13
														Robo1	1.98149e-32	0.314936	0.273	0.174	5.54779e-28	2															Rassf1	2.67183e-55	0.324095	0.515	0.315	7.4806e-51	5															Usmg5	1.43023e-107	0.429619	0.993	0.983	4.00436e-103	8	Deb1	7.02787e-119	0.457373	0.827	0.537	1.96766e-114	9	Zfp704	3.0263e-36	0.377109	0.43	0.277	8.47303e-32	10															Dr1	3.03714e-09	0.252402	0.397	0.299	8.50338e-05	13
														Tspan7	2.00204e-32	0.275849	0.389	0.27	5.60532e-28	2															Qk	2.97336e-55	0.277039	0.726	0.566	8.3248e-51	5															Lrp12	1.94679e-107	0.267188	0.404	0.133	5.45062e-103	8	D1Ertd622e	2.3946e-118	0.304706	0.493	0.17	6.7044e-114	9	Igsf3	6.38331e-36	0.364723	0.532	0.377	1.7872e-31	10															Ppp6c	3.08058e-09	0.253718	0.515	0.436	8.62499e-05	13
														Bpgm	2.28184e-32	0.324674	0.34	0.255	6.3887e-28	2															Yipf4	3.03613e-55	0.382578	0.744	0.614	8.50055e-51	5															Bcl7a	2.09107e-107	0.298699	0.525	0.205	5.85457e-103	8	Cotl1	2.45944e-118	0.415652	0.892	0.559	6.88594e-114	9	Dnm1	6.6652e-36	0.260652	0.306	0.151	1.86612e-31	10															Tsfm	3.13591e-09	0.27667	0.538	0.489	8.77993e-05	13
														Chchd6	2.45056e-32	0.340112	0.437	0.375	6.86109e-28	2															Yipf5	4.1074e-55	0.372093	0.71	0.587	1.14999e-50	5															Matr3	2.23718e-107	0.394093	0.943	0.843	6.26366e-103	8	Adgrl3	5.81654e-118	0.353995	0.597	0.23	1.62851e-113	9	Rgs2	9.33776e-36	0.266826	0.307	0.149	2.61439e-31	10															Ythdf1	3.30739e-09	0.310866	0.47	0.403	9.26004e-05	13
														C77370	4.17786e-32	0.268538	0.255	0.159	1.16972e-27	2															Dnajc1	4.57629e-55	0.345697	0.517	0.339	1.28127e-50	5															Tcf25	2.80959e-107	0.419578	0.957	0.873	7.86628e-103	8	Amn1	7.60235e-118	0.394998	0.77	0.411	2.1285e-113	9	Thsd7a	1.31554e-35	0.252565	0.34	0.166	3.68324e-31	10															Utp23	3.60749e-09	0.264132	0.344	0.249	0.000101003	13
														Atp9a	4.38888e-32	0.34999	0.392	0.31	1.2288e-27	2															Bri3	5.42323e-55	0.341054	0.879	0.8	1.5184e-50	5															Tspan17	4.0063e-107	0.383767	0.504	0.202	1.12168e-102	8	Nop10	1.12092e-117	0.395722	0.996	0.921	3.13835e-113	9	Gm5914	1.6128e-35	0.332012	0.367	0.206	4.51553e-31	10															Spns1	3.69183e-09	0.265702	0.389	0.295	0.000103364	13
														Ppm1l	5.39504e-32	0.298887	0.294	0.197	1.5105e-27	2															Fech	5.92307e-55	0.311676	0.448	0.265	1.65834e-50	5															Igsf3	4.65908e-107	0.389861	0.698	0.366	1.30445e-102	8	Pcdh17	1.26182e-117	0.53722	0.605	0.24	3.53285e-113	9	Ttc28	2.16943e-35	0.411385	0.53	0.379	6.07397e-31	10															Chchd1	3.73263e-09	0.268776	0.775	0.828	0.000104506	13
														Klhl23	5.86403e-32	0.273032	0.28	0.183	1.64181e-27	2															Cgref1	1.20293e-54	0.326557	0.426	0.238	3.36796e-50	5															Tmem158	4.69852e-107	0.368905	0.425	0.146	1.31549e-102	8	Wsb2	1.62066e-117	0.386442	0.722	0.366	4.53751e-113	9	Armcx3	2.746e-35	0.366045	0.519	0.377	7.68824e-31	10															Vps4b	3.78843e-09	0.295222	0.569	0.527	0.000106069	13
														Mthfd2l	7.10577e-32	0.328603	0.403	0.325	1.98947e-27	2															Tmem251	1.4176e-54	0.344113	0.532	0.353	3.969e-50	5															Slc25a23	7.5433e-107	0.291449	0.477	0.179	2.11197e-102	8	Spast	3.04191e-117	0.350893	0.68	0.316	8.51674e-113	9	Cfl2	2.92089e-35	0.266148	0.891	0.868	8.17791e-31	10															Csnk1d	4.08562e-09	0.295067	0.566	0.516	0.000114389	13
														Clasp2	2.10248e-31	0.354064	0.337	0.242	5.88652e-27	2															Zbtb7a	1.50026e-54	0.322516	0.475	0.289	4.20044e-50	5															Trio	1.04724e-106	0.392241	0.607	0.29	2.93205e-102	8	Psmb5	3.07886e-117	0.454186	0.971	0.879	8.6202e-113	9	Tle4	2.95552e-35	0.488115	0.504	0.366	8.27486e-31	10															Atad3a	4.92698e-09	0.265479	0.403	0.314	0.000137946	13
														Trp53inp2	2.56003e-31	0.305018	0.365	0.281	7.16758e-27	2															Mcl1	2.31767e-54	0.335921	0.718	0.565	6.489e-50	5															BC005537	1.27451e-106	0.441921	0.76	0.489	3.56838e-102	8	Nlgn2	7.23105e-117	0.336167	0.545	0.21	2.02455e-112	9	Enpp5	3.11401e-35	0.316652	0.305	0.157	8.7186e-31	10															Pkm	5.65649e-09	0.272366	0.859	0.887	0.00015837	13
														Brd9	2.78527e-31	0.379604	0.472	0.444	7.7982e-27	2															Sra1	3.28816e-54	0.338324	0.778	0.684	9.2062e-50	5															Pid1	2.56257e-106	0.410653	0.732	0.394	7.17468e-102	8	Wdr13	2.02373e-116	0.278256	0.496	0.172	5.66605e-112	9	Prkca	4.62746e-35	0.313357	0.305	0.157	1.2956e-30	10															Arhgef2	5.78761e-09	0.28761	0.403	0.309	0.000162042	13
														BC029214	2.98404e-31	0.297663	0.316	0.221	8.35471e-27	2															P3h1	7.01671e-54	0.270853	0.413	0.224	1.96454e-49	5															Snn	2.89477e-106	0.314598	0.538	0.22	8.10477e-102	8	Mlf2	6.80432e-116	0.384707	0.983	0.9	1.90507e-111	9	Tpgs2	5.29613e-35	0.390934	0.522	0.396	1.48281e-30	10															Pdgfa	5.85213e-09	0.266522	0.468	0.367	0.000163848	13
														Pik3ca	5.39095e-31	0.374214	0.438	0.387	1.50936e-26	2															Arhgap21	8.21454e-54	0.310367	0.441	0.261	2.29991e-49	5															Dbn1	3.61083e-106	0.416518	0.777	0.449	1.01096e-101	8	Ncoa7	9.26084e-116	0.366275	0.591	0.25	2.59285e-111	9	Tbc1d9	7.38921e-35	0.268917	0.33	0.17	2.06883e-30	10															Psmd2	6.13719e-09	0.25708	0.693	0.704	0.000171829	13
														Elmo1	6.53424e-31	0.280688	0.253	0.151	1.82946e-26	2															Gfpt1	1.28994e-53	0.367123	0.54	0.36	3.61157e-49	5															Abr	4.83986e-106	0.283295	0.46	0.168	1.35506e-101	8	Fam98c	9.5113e-116	0.344407	0.532	0.207	2.66297e-111	9	Chchd10	1.0409e-34	0.344586	0.632	0.463	2.9143e-30	10															Ddx50	8.1196e-09	0.284248	0.51	0.447	0.000227332	13
														Gramd1a	6.61163e-31	0.315264	0.367	0.282	1.85112e-26	2															Pds5a	1.77354e-53	0.34982	0.608	0.459	4.96556e-49	5															Calm1	6.59853e-106	0.357264	0.999	0.985	1.84746e-101	8	Pcbp4	1.77816e-115	0.433529	0.828	0.516	4.97849e-111	9	Tro	1.5293e-34	0.379582	0.433	0.279	4.28175e-30	10															Knop1	8.26975e-09	0.289952	0.746	0.75	0.000231536	13
														Plppr2	7.39975e-31	0.269714	0.285	0.187	2.07178e-26	2															Nupr1	2.15275e-53	0.812239	0.444	0.258	6.02728e-49	5															Rusc1	2.41209e-104	0.269703	0.444	0.16	6.75337e-100	8	Aig1	3.64598e-115	0.366753	0.665	0.313	1.0208e-110	9	Epb41l1	1.72361e-34	0.272868	0.31	0.159	4.82576e-30	10															Pigf	8.38394e-09	0.317163	0.459	0.376	0.000234734	13
														Gprasp2	8.43537e-31	0.268045	0.278	0.178	2.36174e-26	2															Kazn	2.37037e-53	0.294811	0.375	0.197	6.63655e-49	5															Tusc3	5.979e-104	0.424331	0.835	0.563	1.674e-99	8	Ndufs5	4.09115e-115	0.384033	0.985	0.939	1.14544e-110	9	Wdr13	2.63394e-34	0.276254	0.337	0.182	7.3745e-30	10															Fem1b	8.79115e-09	0.306773	0.485	0.419	0.000246135	13
														Trim35	9.19479e-31	0.334174	0.573	0.586	2.57436e-26	2															Pgs1	2.57139e-53	0.335363	0.49	0.317	7.19938e-49	5															Mfhas1	6.2319e-104	0.372876	0.561	0.254	1.74481e-99	8	Tsc22d3	8.31999e-115	0.354897	0.578	0.239	2.32943e-110	9	Palm	3.59106e-34	0.337835	0.438	0.282	1.00543e-29	10															Vps37b	1.01451e-08	0.347616	0.321	0.222	0.000284043	13
														Pnpla8	1.18934e-30	0.37185	0.457	0.414	3.32992e-26	2															Nr4a1	5.32769e-53	0.377541	0.422	0.221	1.49165e-48	5															Nsmf	8.23413e-104	0.269184	0.415	0.141	2.30539e-99	8	Atp8a1	1.33582e-114	0.294379	0.471	0.157	3.74004e-110	9	Sod2	3.8652e-34	0.359777	0.659	0.612	1.08218e-29	10															Parl	1.04308e-08	0.277818	0.552	0.512	0.00029204	13
														Avl9	1.44541e-30	0.35499	0.386	0.318	4.04687e-26	2															Pafah1b1	6.30419e-53	0.286272	0.933	0.888	1.76505e-48	5															Pcbp4	1.81384e-103	0.413932	0.798	0.517	5.07839e-99	8	Smim14	1.69179e-114	0.395973	0.954	0.727	4.73667e-110	9	Wrb	3.94201e-34	0.348141	0.478	0.34	1.10369e-29	10															Gspt1	1.09369e-08	0.276062	0.659	0.654	0.000306212	13
														Pcp4	1.55732e-30	0.263055	0.316	0.204	4.36018e-26	2															Yipf3	8.06807e-53	0.32194	0.569	0.391	2.2589e-48	5															Bbip1	4.95266e-103	0.430551	0.869	0.665	1.38665e-98	8	mt-Co1	2.55629e-114	0.293165	1	0.993	7.15709e-110	9	Pcdh9	4.3107e-34	0.623667	0.392	0.24	1.20691e-29	10															Lias	1.14581e-08	0.272845	0.431	0.348	0.000320803	13
														Emc10	1.56879e-30	0.309131	0.63	0.693	4.39229e-26	2															Ergic3	1.23393e-52	0.351397	0.779	0.688	3.45476e-48	5															Atpif1	5.54242e-103	0.349626	1	0.989	1.55177e-98	8	H2afy2	3.50955e-114	0.429135	0.907	0.599	9.82603e-110	9	Cbx5	6.07478e-34	0.292792	0.798	0.782	1.70082e-29	10															Ubqln1	1.18954e-08	0.261704	0.572	0.524	0.000333047	13
														6330403K07Rik	2.13437e-30	0.380279	0.393	0.306	5.97582e-26	2															Dnajc25	1.69439e-52	0.329132	0.493	0.312	4.74396e-48	5															Fam69b	5.96476e-103	0.345243	0.601	0.268	1.67001e-98	8	Mark1	4.84842e-114	0.258975	0.419	0.131	1.35746e-109	9	Gm9844	7.0704e-34	0.431569	0.585	0.447	1.97957e-29	10															Cnot2	1.19506e-08	0.275538	0.485	0.415	0.000334593	13
														Smarcb1	3.78515e-30	0.345649	0.553	0.576	1.05977e-25	2															Sec31a	2.6235e-52	0.350494	0.651	0.502	7.34526e-48	5															Cdk17	1.57795e-102	0.344308	0.581	0.264	4.41795e-98	8	Nipsnap1	5.20126e-114	0.35327	0.709	0.353	1.45625e-109	9	Tspan18	7.62447e-34	0.267053	0.264	0.122	2.1347e-29	10															Vat1	1.64264e-08	0.284951	0.462	0.389	0.000459907	13
														Cd200	4.10614e-30	0.271568	0.26	0.16	1.14964e-25	2															Tmem189	4.59872e-52	0.307402	0.4	0.226	1.28755e-47	5															Sestd1	2.10356e-102	0.2951	0.474	0.181	5.88955e-98	8	Tmsb4x	6.98489e-114	0.38776	0.999	0.987	1.95563e-109	9	Grina	8.08054e-34	0.371947	0.549	0.427	2.26239e-29	10															Jmjd1c	1.67205e-08	0.262406	0.499	0.417	0.00046814	13
														Rfng	4.86169e-30	0.323269	0.305	0.22	1.36118e-25	2															Hspa5	6.36277e-52	0.546835	0.91	0.829	1.78145e-47	5															Camkk2	6.48339e-102	0.373318	0.59	0.284	1.81522e-97	8	Sec11c	7.97783e-114	0.414807	0.689	0.352	2.23363e-109	9	Slc1a2	8.31943e-34	0.317843	0.329	0.166	2.32927e-29	10															Rlim	2.06936e-08	0.348615	0.552	0.504	0.00057938	13
														Camsap2	6.94265e-30	0.34294	0.362	0.284	1.9438e-25	2															Atxn7	7.5216e-52	0.272821	0.344	0.173	2.1059e-47	5															Arhgef7	6.83756e-102	0.383796	0.612	0.309	1.91438e-97	8	Gramd1a	2.70765e-112	0.329946	0.625	0.272	7.58088e-108	9	Trp53bp1	8.52695e-34	0.341314	0.468	0.314	2.38738e-29	10															N4bp2l2	2.16448e-08	0.272178	0.62	0.606	0.000606011	13
														Arpc1a	7.19773e-30	0.29536	0.661	0.756	2.01522e-25	2															Bhlhe40	7.89363e-52	0.289295	0.303	0.14	2.21006e-47	5															Cpeb4	1.80895e-101	0.333938	0.535	0.23	5.06469e-97	8	Cd47	4.58025e-112	0.4609	0.806	0.485	1.28238e-107	9	Rusc1	9.8569e-34	0.284244	0.318	0.168	2.75974e-29	10															Srsf10	2.19608e-08	0.256577	0.732	0.756	0.000614858	13
														Thoc7	1.17146e-29	0.283263	0.748	0.832	3.27985e-25	2															Yes1	1.07715e-51	0.291998	0.426	0.246	3.01581e-47	5															Sox12	2.06199e-101	0.35029	0.525	0.231	5.77317e-97	8	Mettl22	1.16509e-111	0.272	0.428	0.142	3.26203e-107	9	Pbx4	1.17994e-33	0.328506	0.412	0.257	3.30359e-29	10															Lsm14a	2.41136e-08	0.262364	0.563	0.536	0.000675132	13
														Nefm	2.29057e-29	0.276386	0.287	0.183	6.41315e-25	2															Erlin2	1.2215e-51	0.306808	0.472	0.297	3.41996e-47	5															Amn1	2.55377e-101	0.387711	0.729	0.412	7.15003e-97	8	5430416N02Rik	1.80822e-111	0.304516	0.537	0.212	5.06266e-107	9	Mpc2	1.187e-33	0.324627	0.761	0.772	3.32336e-29	10															Adss	2.73896e-08	0.255832	0.597	0.554	0.000766855	13
														Drap1	3.61889e-29	0.291414	0.635	0.681	1.01322e-24	2															Rpn2	1.37675e-51	0.367985	0.741	0.63	3.85462e-47	5															Zmiz2	6.46117e-101	0.305765	0.506	0.211	1.809e-96	8	Smap2	3.09193e-111	0.331123	0.586	0.25	8.65677e-107	9	Fdft1	1.24458e-33	0.440678	0.644	0.571	3.48458e-29	10															Pithd1	2.74897e-08	0.269541	0.408	0.329	0.000769656	13
														Inpp4a	4.44838e-29	0.279592	0.288	0.193	1.24546e-24	2															Npc1	3.05032e-51	0.266783	0.348	0.177	8.54029e-47	5															Ulk2	7.42643e-101	0.302057	0.5	0.201	2.07925e-96	8	Mfhas1	5.77184e-111	0.353413	0.59	0.254	1.616e-106	9	Ndufa12	1.42135e-33	0.302697	0.904	0.927	3.97949e-29	10															Uba3	2.76217e-08	0.274503	0.535	0.486	0.000773353	13
														Dynlt1c	5.26311e-29	0.317342	0.353	0.278	1.47357e-24	2															Cdpf1	3.72909e-51	0.277819	0.402	0.227	1.04407e-46	5															Tmsb4x	1.09975e-100	0.375958	1	0.987	3.07908e-96	8	Atp13a2	6.31565e-111	0.323202	0.557	0.226	1.76826e-106	9	Epm2aip1	2.25995e-33	0.331354	0.419	0.267	6.3274e-29	10															Brd2	2.92795e-08	0.333044	0.676	0.694	0.000819769	13
														Arid4b	5.64184e-29	0.366993	0.545	0.57	1.5796e-24	2															Rnaset2a	6.13168e-51	0.306275	0.402	0.228	1.71675e-46	5															Cltb	1.15091e-100	0.422601	0.815	0.525	3.22231e-96	8	Gatsl2	9.39885e-111	0.286959	0.499	0.177	2.63149e-106	9	Pdrg1	3.11081e-33	0.366286	0.612	0.522	8.70966e-29	10															Zzz3	3.23912e-08	0.273329	0.465	0.39	0.000906889	13
														Sestd1	1.21456e-28	0.288396	0.277	0.189	3.40051e-24	2															Chp1	8.17581e-51	0.32864	0.503	0.334	2.28906e-46	5															Zc2hc1a	1.30683e-100	0.431509	0.725	0.432	3.65887e-96	8	Atp6ap2	1.21894e-110	0.431732	0.844	0.545	3.4128e-106	9	Rev3l	3.80139e-33	0.38397	0.511	0.372	1.06431e-28	10															Tmod3	3.87907e-08	0.258458	0.411	0.323	0.00108606	13
														Tanc2	1.34789e-28	0.312406	0.334	0.251	3.77383e-24	2															Tmem214	8.39385e-51	0.310978	0.495	0.319	2.35011e-46	5															Myo18a	1.76879e-100	0.346376	0.535	0.234	4.95227e-96	8	Fnbp1l	1.26401e-110	0.372185	0.868	0.548	3.53898e-106	9	Map1a	4.40705e-33	0.25098	0.303	0.152	1.23389e-28	10															Taf3	4.04501e-08	0.255874	0.369	0.285	0.00113252	13
														Rabep1	1.58554e-28	0.351068	0.481	0.467	4.4392e-24	2															Stt3a	9.74314e-51	0.336302	0.701	0.562	2.72788e-46	5															Onecut2	1.86747e-100	0.251923	0.383	0.121	5.22855e-96	8	Cnrip1	1.37875e-110	0.321661	0.408	0.129	3.86022e-106	9	Homer1	5.4828e-33	0.322157	0.352	0.205	1.53507e-28	10															Bet1l	4.19638e-08	0.271669	0.515	0.457	0.0011749	13
														Rnf10	1.80909e-28	0.308261	0.613	0.668	5.06509e-24	2															Ube2h	1.03371e-50	0.347039	0.594	0.434	2.89418e-46	5															Celf2	5.24386e-100	0.485238	0.844	0.584	1.46818e-95	8	Vopp1	2.75716e-110	0.341379	0.64	0.285	7.71948e-106	9	Tsn	9.03648e-33	0.299344	0.827	0.84	2.53003e-28	10															Pvrl2	4.21104e-08	0.33638	0.544	0.506	0.00117901	13
														Nudt11	2.48368e-28	0.272468	0.269	0.181	6.9538e-24	2															Mgat1	1.22469e-50	0.259971	0.384	0.208	3.42889e-46	5															Zfp512	9.16907e-100	0.362947	0.643	0.328	2.56716e-95	8	Palm	2.8247e-110	0.317579	0.625	0.27	7.90858e-106	9	Bnip3l	9.85619e-33	0.340657	0.813	0.832	2.75954e-28	10															Mrpl3	4.61957e-08	0.250348	0.434	0.359	0.00129339	13
														Ccdc28b	3.66041e-28	0.313942	0.383	0.306	1.02484e-23	2															Smap1	2.31342e-50	0.316591	0.808	0.714	6.4771e-46	5															3110043O21Rik	9.83346e-100	0.305824	0.423	0.154	2.75317e-95	8	Mthfd2l	3.28371e-110	0.359739	0.668	0.313	9.19372e-106	9	Ppp1r9a	1.0057e-32	0.349466	0.398	0.249	2.81576e-28	10															Nars	5.63423e-08	0.251982	0.769	0.774	0.00157747	13
														Rab2b	3.95983e-28	0.312725	0.308	0.229	1.10867e-23	2															Rnf4	3.99376e-50	0.316014	0.748	0.632	1.11817e-45	5															Spin1	1.10437e-99	0.435055	0.76	0.522	3.09201e-95	8	Mdh1	4.37372e-110	0.467139	0.934	0.824	1.22455e-105	9	Klc2	1.27348e-32	0.26726	0.358	0.202	3.56549e-28	10															Tex10	5.80976e-08	0.317335	0.456	0.385	0.00162662	13
														Csdc2	4.18691e-28	0.272738	0.27	0.176	1.17225e-23	2															Sar1b	5.58529e-50	0.333367	0.798	0.723	1.56377e-45	5															Klc2	1.82085e-99	0.288721	0.489	0.193	5.098e-95	8	Fscn1	5.93489e-110	0.412955	0.925	0.71	1.66165e-105	9	Rala	1.44392e-32	0.316509	0.795	0.826	4.0427e-28	10															Hist3h2a	6.02614e-08	0.409562	0.465	0.387	0.0016872	13
														Tpgs2	4.83645e-28	0.380374	0.439	0.398	1.35411e-23	2															Rit1	5.89937e-50	0.310021	0.45	0.278	1.65171e-45	5															Zcchc14	2.74113e-99	0.388488	0.567	0.275	7.67462e-95	8	Sod2	9.07544e-110	0.450612	0.858	0.601	2.54094e-105	9	Armcx1	1.79218e-32	0.36638	0.474	0.336	5.01775e-28	10															Rbm15	6.41866e-08	0.262165	0.383	0.293	0.0017971	13
														Wdr47	5.16838e-28	0.251373	0.254	0.164	1.44704e-23	2															Galnt1	2.00026e-49	0.326392	0.556	0.4	5.60033e-45	5															Gramd1a	1.35932e-98	0.385429	0.577	0.273	3.80582e-94	8	Rab2a	9.83005e-110	0.383728	0.972	0.897	2.75222e-105	9	Epn1	2.95867e-32	0.364594	0.592	0.508	8.28369e-28	10															Mrps9	6.78386e-08	0.267733	0.465	0.396	0.00189935	13
														Srpk2	5.22845e-28	0.333362	0.562	0.6	1.46386e-23	2															Taok3	2.00985e-49	0.318044	0.48	0.289	5.62717e-45	5															Dync1h1	2.69527e-98	0.430571	0.751	0.49	7.54621e-94	8	Atp6v0b	1.30207e-109	0.413027	0.953	0.824	3.64554e-105	9	Sec11c	3.85176e-32	0.40807	0.478	0.365	1.07842e-27	10															Hist1h4i	7.97171e-08	0.335841	0.265	0.179	0.00223192	13
														Cxx1a	7.68563e-28	0.353526	0.297	0.213	2.15182e-23	2															Tor1aip1	2.86029e-49	0.310347	0.519	0.35	8.00823e-45	5															Cd99l2	5.18945e-98	0.315647	0.513	0.22	1.45294e-93	8	Slc25a4	1.75371e-109	0.437317	1	0.981	4.91004e-105	9	Pcbp4	5.42572e-32	0.338842	0.62	0.528	1.51909e-27	10															Rpl30	9.18376e-08	0.316585	0.972	0.976	0.00257127	13
														Bcl9	8.30102e-28	0.344986	0.338	0.261	2.32412e-23	2															Acer2	4.37657e-49	0.262885	0.283	0.127	1.22535e-44	5															Adar	1.41895e-97	0.251604	0.381	0.129	3.97278e-93	8	Pygo1	1.92414e-109	0.258449	0.484	0.168	5.3872e-105	9	Armcx2	5.54791e-32	0.356815	0.52	0.385	1.5533e-27	10															Nsmce2	1.11791e-07	0.314724	0.507	0.48	0.00312994	13
														Kdm2b	1.40049e-27	0.337972	0.425	0.38	3.92109e-23	2															Prrc1	5.77947e-49	0.307592	0.501	0.329	1.61814e-44	5															Hsbp1	1.90051e-97	0.373962	0.988	0.958	5.32105e-93	8	Usp11	9.13243e-109	0.293211	0.508	0.192	2.5569e-104	9	Bbip1	7.37557e-32	0.321199	0.722	0.674	2.06501e-27	10															Wasl	1.16241e-07	0.251372	0.513	0.457	0.00325452	13
														Enah	1.48205e-27	0.306303	0.627	0.66	4.14943e-23	2															Zfp655	6.27234e-49	0.296672	0.487	0.308	1.75613e-44	5															Wdr6	3.09337e-97	0.41309	0.723	0.453	8.66082e-93	8	Sgsm2	1.42536e-108	0.284813	0.469	0.171	3.99072e-104	9	Ppp2r1a	7.50646e-32	0.358948	0.71	0.694	2.10166e-27	10															Plekhf2	1.25701e-07	0.252048	0.383	0.295	0.00351937	13
														Prmt2	2.02055e-27	0.326505	0.467	0.423	5.65714e-23	2															Spint2	7.3839e-49	0.408806	0.637	0.456	2.06734e-44	5															Pou3f1	4.35464e-97	0.313692	0.307	0.09	1.21921e-92	8	Gm9844	2.63102e-108	0.446626	0.797	0.435	7.36632e-104	9	Ndufb10	7.83238e-32	0.291676	0.807	0.837	2.19291e-27	10															Ralb	1.29922e-07	0.288751	0.47	0.406	0.00363756	13
														Ubn2	2.32178e-27	0.368075	0.469	0.453	6.50053e-23	2															Arpp19	2.42545e-48	0.264821	0.956	0.918	6.79076e-44	5															Slc9a6	5.30568e-97	0.316855	0.47	0.188	1.48548e-92	8	Ssh2	3.73954e-108	0.273244	0.516	0.195	1.047e-103	9	Paip1	9.34554e-32	0.423571	0.609	0.518	2.61657e-27	10															Ak6	1.29945e-07	0.275924	0.572	0.551	0.00363821	13
														2410002F23Rik	5.59361e-27	0.35755	0.435	0.396	1.5661e-22	2															Cers2	4.68132e-48	0.299245	0.569	0.407	1.31067e-43	5															Rab11fip2	7.05125e-97	0.368251	0.594	0.29	1.97421e-92	8	Med22	4.18476e-108	0.325892	0.576	0.246	1.17165e-103	9	Dda1	9.60331e-32	0.29286	0.761	0.772	2.68874e-27	10															Hibadh	1.62058e-07	0.27659	0.487	0.436	0.00453729	13
														Ube2w	5.61119e-27	0.337352	0.529	0.534	1.57102e-22	2															Serinc1	5.11835e-48	0.284407	0.838	0.733	1.43304e-43	5															Slc5a3	7.36144e-97	0.337053	0.474	0.19	2.06106e-92	8	Wasf3	5.59292e-108	0.258676	0.479	0.173	1.56591e-103	9	Ube2w	1.01114e-31	0.366241	0.619	0.529	2.831e-27	10															Grn	1.75978e-07	0.374081	0.468	0.42	0.00492704	13
														Mtch1	5.82075e-27	0.256831	0.68	0.744	1.62969e-22	2															Dnpep	6.0583e-48	0.353185	0.665	0.533	1.6962e-43	5															Herc1	4.37847e-96	0.401378	0.758	0.483	1.22588e-91	8	Nol4l	9.31473e-108	0.261285	0.476	0.169	2.60794e-103	9	Dab1	1.17407e-31	0.290829	0.259	0.123	3.28717e-27	10															Prmt5	1.9834e-07	0.261929	0.473	0.424	0.00555314	13
														Zeb2	6.37974e-27	0.41435	0.371	0.293	1.7862e-22	2															2810474O19Rik	8.06174e-48	0.346884	0.629	0.466	2.25713e-43	5															Flrt3	1.46527e-95	0.407311	0.588	0.278	4.10246e-91	8	Rangap1	3.57178e-107	0.41463	0.806	0.501	1.00003e-102	9	Trp53i11	1.457e-31	0.306483	0.372	0.214	4.07932e-27	10															Pip5k1a	2.95986e-07	0.296278	0.499	0.458	0.00828701	13
														Clasp1	6.85598e-27	0.327611	0.449	0.414	1.91954e-22	2															Timm17a	9.8759e-48	0.297924	0.839	0.722	2.76505e-43	5															Epha5	1.67457e-95	0.330178	0.393	0.129	4.68845e-91	8	Taok3	4.64173e-107	0.357575	0.629	0.282	1.29959e-102	9	Cspg5	1.7488e-31	0.277714	0.329	0.175	4.8963e-27	10															Nkap	3.06965e-07	0.251809	0.487	0.437	0.00859441	13
														Rbbp6	7.4061e-27	0.283276	0.632	0.704	2.07356e-22	2															Mydgf	1.00946e-47	0.301703	0.746	0.634	2.82627e-43	5															Ppp2r3a	2.73472e-95	0.312724	0.515	0.219	7.65667e-91	8	Grb2	8.14163e-107	0.402198	0.828	0.536	2.27949e-102	9	Ankra2	1.7998e-31	0.373824	0.574	0.466	5.03908e-27	10															Nr2c2ap	5.86312e-07	0.260399	0.414	0.353	0.0164156	13
														Fbxo44	1.16353e-26	0.257857	0.259	0.172	3.25766e-22	2															Snhg18	4.25219e-47	0.31536	0.472	0.276	1.19053e-42	5															Camk2g	3.24263e-95	0.361855	0.633	0.335	9.07871e-91	8	Nrep	1.1893e-106	0.441411	0.916	0.572	3.32981e-102	9	Fam46a	2.14135e-31	0.338196	0.299	0.158	5.99536e-27	10															Nol11	6.12914e-07	0.282394	0.459	0.405	0.0171604	13
														Hsdl1	1.46823e-26	0.311729	0.324	0.246	4.11074e-22	2															Pigf	6.42716e-47	0.334	0.526	0.368	1.79948e-42	5															Hnrnpa0	5.30804e-95	0.498883	0.818	0.648	1.48614e-90	8	Fyn	5.62127e-106	0.319583	0.696	0.336	1.57384e-101	9	Rmst	3.19521e-31	0.287253	0.306	0.153	8.94594e-27	10															Adprhl2	6.28299e-07	0.253231	0.352	0.28	0.0175911	13
														Ttbk2	1.77803e-26	0.260639	0.266	0.178	4.97812e-22	2															Ebpl	6.52722e-47	0.390436	0.593	0.438	1.82749e-42	5															Zdbf2	1.11293e-94	0.517467	0.645	0.357	3.116e-90	8	Bdh1	5.7403e-106	0.260879	0.435	0.146	1.60717e-101	9	Zfp512	3.38561e-31	0.33157	0.474	0.339	9.47904e-27	10															Cul5	7.55055e-07	0.253838	0.586	0.566	0.02114	13
														Zfp398	2.31773e-26	0.269383	0.264	0.181	6.48917e-22	2															Erlec1	8.81081e-47	0.318255	0.578	0.42	2.46685e-42	5															Myef2	1.22745e-94	0.510128	0.856	0.667	3.43662e-90	8	Atp5k	6.20245e-106	0.374177	0.996	0.974	1.73656e-101	9	Guk1	4.04761e-31	0.353116	0.677	0.655	1.13325e-26	10															Rap2b	8.39987e-07	0.278983	0.442	0.367	0.023518	13
														Tra2a	5.17377e-26	0.292008	0.64	0.714	1.44855e-21	2															Akap13	1.12605e-46	0.293361	0.466	0.29	3.15271e-42	5															Grip1	3.52916e-94	0.305332	0.423	0.161	9.88095e-90	8	Prkce	2.33119e-105	0.314242	0.565	0.232	6.52687e-101	9	Srgap1	4.25764e-31	0.299725	0.369	0.219	1.19205e-26	10															Rab10os	8.57227e-07	0.276244	0.276	0.197	0.0240006	13
														Tmem132a	6.97844e-26	0.304371	0.306	0.231	1.95382e-21	2															Tiparp	1.48276e-46	0.374716	0.496	0.326	4.15143e-42	5															Sipa1l2	1.23395e-93	0.256718	0.358	0.119	3.45481e-89	8	Cmpk1	2.6429e-105	0.398137	0.92	0.749	7.39959e-101	9	Sept6	6.56685e-31	0.308112	0.404	0.25	1.83859e-26	10															Ptpn2	9.26972e-07	0.250759	0.403	0.334	0.0259534	13
														Lsm14b	1.02482e-25	0.3046	0.314	0.241	2.86928e-21	2															Smdt1	1.49369e-46	0.251079	0.963	0.919	4.18203e-42	5															Snap47	2.39907e-93	0.416711	0.802	0.568	6.71692e-89	8	Epha7	4.29304e-105	0.363314	0.358	0.107	1.20197e-100	9	Med22	8.80591e-31	0.305894	0.402	0.256	2.46548e-26	10															Pinx1	9.65148e-07	0.255738	0.363	0.298	0.0270222	13
														Dync1h1	1.03094e-25	0.347181	0.507	0.505	2.88643e-21	2															Ssr2	2.18161e-46	0.311673	0.899	0.821	6.10808e-42	5															Mvb12b	2.71087e-93	0.274946	0.47	0.189	7.58989e-89	8	Plcb4	4.80245e-105	0.277467	0.429	0.145	1.34459e-100	9	Klhl23	9.19682e-31	0.294463	0.333	0.186	2.57493e-26	10															Ddx46	9.89635e-07	0.302705	0.597	0.585	0.0277078	13
														Zfp451	1.15297e-25	0.351526	0.434	0.399	3.22809e-21	2															Ppt2	3.90177e-46	0.266358	0.385	0.22	1.09242e-41	5															Pafah1b2	3.07122e-93	0.37557	0.907	0.748	8.59879e-89	8	Habp4	7.2063e-105	0.288684	0.473	0.176	2.01762e-100	9	Smarcd3	9.42385e-31	0.339966	0.357	0.211	2.63849e-26	10															Mat2b	1.34156e-06	0.255841	0.541	0.508	0.0375611	13
														Prkx	1.18616e-25	0.295581	0.3	0.223	3.32102e-21	2															Wars	4.00941e-46	0.361921	0.478	0.322	1.12255e-41	5															Ppp2r5b	5.08588e-93	0.319038	0.499	0.211	1.42394e-88	8	Armcx2	1.05782e-104	0.398195	0.723	0.373	2.9617e-100	9	Hdac5	1.01831e-30	0.306923	0.314	0.174	2.85108e-26	10															Mafg	1.68963e-06	0.260182	0.566	0.539	0.0473064	13
														Phpt1	1.22234e-25	0.282303	0.637	0.679	3.42231e-21	2															Mob1a	4.13896e-46	0.304194	0.5	0.337	1.15882e-41	5															Fsd1	6.39018e-93	0.328051	0.552	0.25	1.78912e-88	8	Ip6k2	1.34652e-104	0.352596	0.818	0.459	3.76999e-100	9	Zyg11b	1.47919e-30	0.343427	0.442	0.301	4.14143e-26	10															Wapl	1.75893e-06	0.270886	0.563	0.55	0.0492464	13
														Nudcd3	1.2921e-25	0.331034	0.588	0.66	3.61762e-21	2															Ppp1r15b	4.61499e-46	0.296687	0.417	0.254	1.29211e-41	5															Tbc1d24	7.91844e-93	0.268124	0.506	0.214	2.21701e-88	8	Sfxn3	4.36465e-104	0.28222	0.511	0.199	1.22202e-99	9	Nipsnap1	1.76637e-30	0.33373	0.492	0.366	4.94548e-26	10															Nop56	1.92867e-06	0.269518	0.685	0.701	0.053999	13
														Zfp422	1.39634e-25	0.343766	0.457	0.424	3.90948e-21	2															Canx	5.85735e-46	0.31844	0.895	0.848	1.63994e-41	5															BC029214	1.09218e-92	0.29379	0.51	0.213	3.05788e-88	8	C1d	4.40939e-104	0.423588	0.952	0.811	1.23454e-99	9	Pard6a	1.76886e-30	0.326286	0.419	0.284	4.95247e-26	10															Taf15	2.74058e-06	0.256805	0.479	0.438	0.0767306	13
														Glyr1	1.66661e-25	0.36391	0.507	0.529	4.66618e-21	2															Srprb	1.3931e-45	0.329325	0.501	0.351	3.90041e-41	5															Adgrl2	1.45536e-92	0.410564	0.66	0.367	4.07471e-88	8	Dnajc12	5.22542e-104	0.358925	0.565	0.246	1.46301e-99	9	Kif2a	2.48509e-30	0.394054	0.621	0.568	6.95776e-26	10															Creb3	3.1029e-06	0.253496	0.47	0.406	0.0868751	13
														Myo18a	2.08882e-25	0.31722	0.317	0.244	5.84828e-21	2															Pak2	1.51525e-45	0.326494	0.654	0.542	4.24238e-41	5															B4galt6	1.52031e-92	0.403022	0.635	0.352	4.25656e-88	8	Acsl4	9.44192e-104	0.322043	0.555	0.238	2.64355e-99	9	Peg10	2.60282e-30	0.302372	0.601	0.486	7.28738e-26	10															Pim1	8.78371e-06	0.385881	0.442	0.381	0.245926	13
														Nudt3	2.8289e-25	0.32282	0.428	0.386	7.92035e-21	2															Psap	2.01992e-45	0.368268	0.824	0.782	5.65536e-41	5															Blcap	2.00213e-92	0.383504	0.611	0.315	5.60557e-88	8	Thoc7	1.07986e-103	0.405716	0.949	0.816	3.02338e-99	9	Wsb2	2.69944e-30	0.359195	0.495	0.38	7.5579e-26	10															Tmem230	1.10295e-05	0.253505	0.465	0.425	0.308805	13
														Nxf1	2.95312e-25	0.294646	0.623	0.69	8.26815e-21	2															Arap2	2.11564e-45	0.28423	0.376	0.211	5.92337e-41	5															Ybx1	2.30915e-92	0.263194	0.999	0.996	6.46517e-88	8	Kif2a	1.39817e-103	0.398775	0.831	0.556	3.9146e-99	9	Pcm1	3.94965e-30	0.322586	0.755	0.716	1.10582e-25	10															Srek1	1.24942e-05	0.268833	0.501	0.487	0.349813	13
														Fchsd2	3.17495e-25	0.259643	0.269	0.188	8.88923e-21	2															Wnk1	2.63502e-45	0.312413	0.746	0.622	7.37754e-41	5															Acot7	3.51254e-92	0.41928	0.702	0.412	9.8344e-88	8	Tshz1	1.90892e-103	0.532348	0.806	0.505	5.34459e-99	9	Hook1	4.50103e-30	0.284906	0.346	0.205	1.2602e-25	10															Trpm7	1.58173e-05	0.256967	0.406	0.35	0.442851	13
														Alcam	4.12116e-25	0.504596	0.3	0.217	1.15384e-20	2															Golga4	3.7294e-45	0.328706	0.599	0.464	1.04416e-40	5															Cdkn2d	3.54443e-92	0.42611	0.694	0.405	9.92371e-88	8	Pacs2	2.23028e-103	0.279909	0.489	0.186	6.24434e-99	9	Ctnnbip1	4.59623e-30	0.358122	0.656	0.601	1.28685e-25	10															2810474O19Rik	1.91407e-05	0.303331	0.501	0.476	0.535902	13
														Dennd5b	6.86236e-25	0.284296	0.401	0.336	1.92132e-20	2															Vps4b	5.1162e-45	0.307327	0.653	0.519	1.43243e-40	5															Trp53inp2	9.64297e-92	0.34538	0.564	0.273	2.69984e-87	8	Trp53bp1	3.29048e-103	0.331683	0.644	0.303	9.21269e-99	9	Idh1	6.57483e-30	0.341283	0.724	0.641	1.84082e-25	10															Arhgap5	2.27859e-05	0.272688	0.493	0.47	0.637961	13
														Nipsnap3b	7.77741e-25	0.290639	0.552	0.558	2.17752e-20	2															Igf2bp1	7.55282e-45	0.297095	0.629	0.454	2.11464e-40	5															Fem1b	1.75865e-91	0.390993	0.677	0.405	4.92387e-87	8	Mapk3	3.91514e-103	0.352375	0.649	0.321	1.09616e-98	9	Srpk2	7.02064e-30	0.338727	0.644	0.594	1.96564e-25	10															Larp4	2.35796e-05	0.288081	0.434	0.399	0.660181	13
														Cdk17	1.09398e-24	0.307279	0.345	0.275	3.06292e-20	2															Slc35b2	1.27057e-44	0.296133	0.459	0.3	3.55734e-40	5															Vezt	1.76992e-91	0.294642	0.479	0.201	4.95541e-87	8	Bbip1	4.22416e-103	0.420212	0.889	0.664	1.18268e-98	9	Sema6d	9.18104e-30	0.260878	0.271	0.133	2.57051e-25	10															Gadd45g	0.000177334	0.343994	0.394	0.331	1	13
														BC005537	1.3338e-24	0.352042	0.505	0.504	3.73437e-20	2															Mtss1	2.25018e-44	0.282179	0.549	0.364	6.30005e-40	5															Smarcd3	2.96318e-91	0.281134	0.495	0.202	8.29633e-87	8	Bzw2	6.4734e-103	0.35953	0.93	0.641	1.81242e-98	9	Fkbp2	1.02142e-29	0.330424	0.648	0.6	2.85977e-25	10															Ppp1r10	0.00024462	0.303589	0.414	0.388	1	13
														Prpf4b	1.35423e-24	0.360068	0.602	0.662	3.79158e-20	2															Bmp2k	2.6686e-44	0.272377	0.323	0.167	7.47156e-40	5															Ndufa4	4.70129e-91	0.306651	0.999	0.991	1.31627e-86	8	Ap2s1	1.12052e-102	0.399086	0.928	0.776	3.13722e-98	9	Smap2	1.02562e-29	0.320693	0.4	0.261	2.87152e-25	10															Prkci	0.000246204	0.330379	0.349	0.309	1	13
														Gm21092	1.38747e-24	0.304868	0.591	0.627	3.88463e-20	2															Scand1	2.7826e-44	0.308564	0.832	0.748	7.79073e-40	5															Vangl2	7.18667e-91	0.330738	0.627	0.32	2.01213e-86	8	Sh3bgrl3	1.27475e-102	0.419333	0.944	0.776	3.56904e-98	9	Wasf1	1.08416e-29	0.320896	0.416	0.27	3.03542e-25	10															Chka	0.000261583	0.253724	0.411	0.381	1	13
														Raf1	1.45248e-24	0.338994	0.461	0.453	4.06666e-20	2															Ufm1	2.89489e-44	0.324546	0.708	0.617	8.10512e-40	5															Bdh1	8.61771e-91	0.25027	0.406	0.147	2.41279e-86	8	Bhlhe22	1.39974e-102	0.36008	0.342	0.1	3.91899e-98	9	Trappc2l	1.22568e-29	0.309453	0.748	0.762	3.43167e-25	10															Phf3	0.000441152	0.272281	0.566	0.592	1	13
														Micu3	1.46596e-24	0.342278	0.383	0.319	4.10438e-20	2															Vamp3	3.22544e-44	0.290192	0.593	0.448	9.03059e-40	5															Epm2aip1	1.06149e-90	0.341997	0.546	0.258	2.97196e-86	8	Pcdh10	2.04999e-102	0.288416	0.419	0.137	5.73956e-98	9	Umad1	2.18206e-29	0.262246	0.317	0.177	6.10933e-25	10															Btbd10	0.000554077	0.26434	0.392	0.363	1	13
														Map7d1	2.95933e-24	0.339956	0.459	0.439	8.28554e-20	2															Serp1	3.68105e-44	0.337347	0.804	0.696	1.03062e-39	5															Cux1	1.14001e-90	0.341058	0.617	0.317	3.1918e-86	8	Stox2	4.06386e-102	0.377534	0.783	0.428	1.1378e-97	9	Coq10a	2.85504e-29	0.26023	0.284	0.152	7.99355e-25	10															Txnrd1	0.00127847	0.277433	0.594	0.625	1	13
														Cpsf6	3.39815e-24	0.309522	0.579	0.647	9.51413e-20	2															Myo1c	4.05975e-44	0.259684	0.384	0.221	1.13665e-39	5															Klhl7	1.51902e-90	0.281461	0.529	0.23	4.25294e-86	8	Tanc2	4.41342e-102	0.29896	0.577	0.241	1.23567e-97	9	Ddx24	3.86003e-29	0.29082	0.767	0.784	1.08073e-24	10
														Pogk	4.80584e-24	0.251165	0.27	0.19	1.34554e-19	2															Camk2n1	6.15916e-44	0.524598	0.655	0.48	1.72444e-39	5															Cab39	1.98218e-90	0.410784	0.739	0.505	5.54971e-86	8	Pcdh7	1.04175e-101	0.377962	0.615	0.266	2.91668e-97	9	D1Ertd622e	5.18976e-29	0.281498	0.319	0.181	1.45303e-24	10
														Zfp397	4.96806e-24	0.290767	0.271	0.197	1.39096e-19	2															Xpnpep1	6.6767e-44	0.316655	0.601	0.471	1.86934e-39	5															Lin7c	2.39723e-90	0.381928	0.788	0.539	6.71176e-86	8	Timm9	1.23622e-101	0.369686	0.656	0.349	3.46117e-97	9	C1d	6.2187e-29	0.287824	0.805	0.819	1.74111e-24	10
														Fam204a	1.43996e-23	0.410709	0.479	0.488	4.03161e-19	2															Cept1	9.46091e-44	0.270977	0.405	0.238	2.64886e-39	5															Trim44	2.51399e-90	0.397565	0.729	0.479	7.03868e-86	8	Sdhb	1.25789e-101	0.384519	0.964	0.847	3.52185e-97	9	Synj1	6.30784e-29	0.332224	0.396	0.26	1.76607e-24	10
														Ypel3	1.49064e-23	0.308342	0.503	0.49	4.1735e-19	2															Sgms1	1.08179e-43	0.27129	0.386	0.225	3.02881e-39	5															Pafah1b3	3.31747e-90	0.429517	0.873	0.675	9.28824e-86	8	Ago2	1.70812e-101	0.425751	0.755	0.481	4.78239e-97	9	Myef2	7.78888e-29	0.385565	0.725	0.676	2.18073e-24	10
														Hoxd4	1.58961e-23	0.262151	0.258	0.174	4.4506e-19	2															Fuca1	1.4477e-43	0.293668	0.589	0.431	4.05326e-39	5															Agtpbp1	3.3762e-90	0.297252	0.485	0.205	9.45269e-86	8	Epm2aip1	2.49083e-101	0.308408	0.588	0.257	6.97382e-97	9	Eif1ax	1.17473e-28	0.326175	0.768	0.748	3.28902e-24	10
														Zfhx2	1.85962e-23	0.286533	0.342	0.263	5.20658e-19	2															Npepps	1.52693e-43	0.308563	0.772	0.684	4.27509e-39	5															Sacs	4.06165e-90	0.272523	0.417	0.156	1.13718e-85	8	Vdac2	1.03782e-100	0.410549	0.957	0.834	2.9057e-96	9	Dync1h1	1.29778e-28	0.328806	0.589	0.501	3.63352e-24	10
														Gm42418	1.9448e-23	0.453044	0.749	0.823	5.44504e-19	2															Sept2	1.66947e-43	0.298437	0.827	0.713	4.67417e-39	5															Dcaf7	8.68439e-90	0.397188	0.715	0.458	2.43145e-85	8	Trappc2l	1.2991e-100	0.398145	0.93	0.751	3.63721e-96	9	Spock1	1.5656e-28	0.261046	0.307	0.159	4.38337e-24	10
														Rsf1	2.25617e-23	0.356388	0.51	0.541	6.31683e-19	2															Polk	1.82039e-43	0.275533	0.399	0.238	5.09672e-39	5															Lhx1os	9.57175e-90	0.357784	0.395	0.135	2.6799e-85	8	Hspbp1	1.3391e-100	0.351762	0.652	0.337	3.74922e-96	9	Usp11	1.63133e-28	0.27586	0.34	0.202	4.56741e-24	10
														Pbx4	3.2786e-23	0.306144	0.326	0.257	9.17943e-19	2															Saraf	1.93732e-43	0.299967	0.818	0.737	5.42411e-39	5															Tspan5	1.04893e-89	0.326268	0.627	0.314	2.93681e-85	8	Slc9a6	1.53689e-100	0.254634	0.497	0.187	4.30298e-96	9	Ldhb	1.88336e-28	0.289292	0.69	0.612	5.27304e-24	10
														Tmcc1	8.03343e-23	0.316268	0.388	0.342	2.2492e-18	2															Msrb1	2.46847e-43	0.38523	0.58	0.455	6.91121e-39	5															Wrb	1.16634e-89	0.363763	0.615	0.33	3.26552e-85	8	Nudt19	1.62497e-100	0.383425	0.653	0.349	4.54958e-96	9	Scamp1	2.61322e-28	0.32038	0.466	0.334	7.31649e-24	10
														Dnm1l	9.40074e-23	0.331542	0.556	0.604	2.63202e-18	2															Trip11	2.71531e-43	0.294314	0.478	0.313	7.60233e-39	5															Them4	1.23301e-89	0.288515	0.465	0.194	3.45219e-85	8	Mrps18a	4.66731e-100	0.42202	0.873	0.645	1.30675e-95	9	Mien1	4.09863e-28	0.293777	0.706	0.685	1.14753e-23	10
														Zyg11b	1.26998e-22	0.311033	0.362	0.302	3.5557e-18	2															Ubxn1	3.32586e-43	0.279056	0.868	0.784	9.31173e-39	5															Polb	1.44866e-89	0.403717	0.746	0.476	4.05595e-85	8	Mpc2	1.39629e-99	0.406376	0.926	0.763	3.90933e-95	9	Ptp4a1	4.1309e-28	0.258396	0.852	0.876	1.15657e-23	10
														Vps72	1.41167e-22	0.332426	0.475	0.485	3.9524e-18	2															Snapc5	5.13636e-43	0.292644	0.503	0.343	1.43808e-38	5															Hipk2	1.88697e-89	0.285458	0.525	0.227	5.28313e-85	8	Ndufa8	1.60407e-99	0.410065	0.933	0.811	4.49107e-95	9	Bpgm	4.24262e-28	0.283861	0.394	0.257	1.18785e-23	10
														Amz2	1.42802e-22	0.304657	0.405	0.366	3.99817e-18	2															Snx12	5.85694e-43	0.322768	0.524	0.382	1.63983e-38	5															Tmcc1	2.76674e-89	0.351794	0.613	0.33	7.74632e-85	8	Fbxl19	2.14209e-99	0.279645	0.512	0.206	5.99743e-95	9	Slc24a5	4.34421e-28	0.447596	0.632	0.539	1.21629e-23	10
														Prrc2c	1.4934e-22	0.250775	0.718	0.838	4.18123e-18	2															Sec11a	8.887e-43	0.314411	0.808	0.735	2.48818e-38	5															Efna3	3.48525e-89	0.27272	0.425	0.16	9.758e-85	8	Ube2v2	4.43581e-99	0.379943	0.957	0.819	1.24194e-94	9	Atp6v0d1	5.142e-28	0.308043	0.716	0.72	1.43966e-23	10
														Scamp1	1.6133e-22	0.308587	0.39	0.335	4.51693e-18	2															Itgav	1.13137e-42	0.261341	0.457	0.287	3.1676e-38	5															Meis2	3.8229e-89	0.586475	0.811	0.585	1.07033e-84	8	Mex3a	5.40816e-99	0.365034	0.751	0.419	1.51418e-94	9	Magi1	5.23416e-28	0.322887	0.368	0.23	1.46546e-23	10
														Sox12	1.66348e-22	0.28036	0.31	0.241	4.6574e-18	2															Sec23a	1.25453e-42	0.308734	0.597	0.449	3.51243e-38	5															Hpcal1	4.64958e-89	0.639054	0.688	0.441	1.30179e-84	8	Ywhae	6.20469e-99	0.274786	1	0.994	1.73719e-94	9	Fbxo44	6.40124e-28	0.262376	0.313	0.174	1.79222e-23	10
														Svbp	1.95822e-22	0.260815	0.668	0.736	5.48263e-18	2															Cnn3	1.33362e-42	0.274654	0.918	0.857	3.73387e-38	5															Rtn4	4.81236e-89	0.403742	0.965	0.853	1.34736e-84	8	Zfhx2	2.9083e-98	0.350649	0.577	0.253	8.14264e-94	9	Mmd	6.65928e-28	0.282885	0.582	0.451	1.86447e-23	10
														Daam1	2.66097e-22	0.30841	0.389	0.335	7.45019e-18	2															Crlf2	1.33463e-42	0.355271	0.533	0.39	3.73671e-38	5															Atp1b1	5.0802e-89	0.434828	0.735	0.43	1.42235e-84	8	Ifngr2	4.412e-98	0.351637	0.658	0.328	1.23527e-93	9	Nrep	8.74106e-28	0.316785	0.721	0.584	2.44732e-23	10
														Rrp1	3.58711e-22	0.281201	0.634	0.721	1.00432e-17	2															Ccdc6	1.4278e-42	0.286671	0.468	0.308	3.99757e-38	5															Ndn	6.69716e-89	0.418344	0.825	0.56	1.87507e-84	8	Meis3	4.98213e-98	0.319102	0.623	0.291	1.3949e-93	9	Cuedc2	9.69879e-28	0.3122	0.662	0.636	2.71547e-23	10
														Med22	3.88302e-22	0.299647	0.322	0.257	1.08717e-17	2															Ap1g1	1.4759e-42	0.323903	0.579	0.44	4.13223e-38	5															Ube2o	8.14674e-89	0.299391	0.524	0.244	2.28092e-84	8	Ppdpf	5.21585e-98	0.378082	0.931	0.729	1.46033e-93	9	Deaf1	1.12019e-27	0.314812	0.38	0.246	3.1363e-23	10
														Dnajc5	4.60121e-22	0.271692	0.599	0.641	1.28825e-17	2															Mpp5	1.78289e-42	0.273236	0.442	0.278	4.99173e-38	5															Pip4k2b	1.10828e-88	0.266208	0.445	0.18	3.10296e-84	8	Fkbp1a	1.251e-97	0.313854	0.994	0.953	3.50256e-93	9	Zfp821	1.53454e-27	0.295487	0.369	0.231	4.2964e-23	10
														Usp9x	5.41133e-22	0.311575	0.571	0.629	1.51506e-17	2															Carnmt1	1.90678e-42	0.302322	0.64	0.493	5.33861e-38	5															Wdfy3	1.29282e-88	0.344309	0.567	0.288	3.61965e-84	8	Slc25a12	1.25158e-97	0.262771	0.469	0.18	3.50417e-93	9	Idi1	1.86089e-27	0.415212	0.515	0.409	5.21013e-23	10
														Zfr	6.28023e-22	0.293783	0.597	0.66	1.75834e-17	2															Elp5	2.26643e-42	0.315033	0.678	0.574	6.34554e-38	5															Amz2	1.34798e-88	0.344782	0.643	0.353	3.77407e-84	8	BC005537	4.31358e-97	0.381749	0.787	0.488	1.20771e-92	9	Nkiras1	1.99836e-27	0.334385	0.431	0.31	5.59501e-23	10
														Zfp512	9.07187e-22	0.320135	0.386	0.342	2.53994e-17	2															Tex261	2.33459e-42	0.282697	0.628	0.486	6.5364e-38	5															Zfp329	2.22686e-88	0.289283	0.56	0.26	6.23477e-84	8	Dync1h1	1.11409e-96	0.360501	0.789	0.489	3.11923e-92	9	Inafm1	2.0409e-27	0.271155	0.329	0.193	5.71411e-23	10
														Brd8	1.20425e-21	0.344025	0.543	0.582	3.37166e-17	2															Baz2a	2.75036e-42	0.297621	0.534	0.378	7.70047e-38	5															Mpped2	3.24368e-88	0.631964	0.686	0.439	9.08165e-84	8	Atp5h	1.39752e-96	0.340741	0.992	0.967	3.91278e-92	9	Fam98c	3.17952e-27	0.312911	0.35	0.218	8.90203e-23	10
														Azin1	1.5109e-21	0.306632	0.503	0.506	4.23023e-17	2															Ccdc53	3.18649e-42	0.323059	0.529	0.387	8.92153e-38	5															Mgea5	7.29351e-88	0.38112	0.717	0.462	2.04204e-83	8	Mea1	1.39857e-96	0.382327	0.897	0.663	3.91572e-92	9	Hoxa7	3.43445e-27	0.356721	0.535	0.396	9.61577e-23	10
														Hnrnph2	1.86817e-21	0.327394	0.495	0.508	5.23051e-17	2															Ssr3	4.65322e-42	0.291993	0.816	0.74	1.30281e-37	5															Midn	7.32069e-88	0.388956	0.725	0.472	2.04965e-83	8	Rab7	1.46548e-96	0.356493	0.929	0.788	4.10304e-92	9	Arglu1	3.72979e-27	0.347001	0.817	0.84	1.04427e-22	10
														Mageh1	2.23184e-21	0.268555	0.489	0.455	6.24872e-17	2															Clcn5	4.6545e-42	0.302417	0.548	0.391	1.30317e-37	5															Meis3	7.63625e-88	0.325601	0.594	0.292	2.138e-83	8	Nmt2	2.54078e-96	0.409056	0.845	0.572	7.11367e-92	9	Dip2c	4.54495e-27	0.260995	0.276	0.149	1.2725e-22	10
														Cttnbp2nl	2.36155e-21	0.311921	0.347	0.291	6.61185e-17	2															Amfr	5.11279e-42	0.312499	0.615	0.491	1.43148e-37	5															5031439G07Rik	1.15091e-87	0.273323	0.461	0.193	3.22231e-83	8	Pitpna	3.90234e-96	0.403048	0.798	0.547	1.09258e-91	9	Ndrg3	4.70183e-27	0.300707	0.373	0.241	1.31642e-22	10
														4833439L19Rik	3.40395e-21	0.321	0.515	0.547	9.53038e-17	2															Mbtps1	7.08457e-42	0.321199	0.554	0.413	1.98354e-37	5															Tmem57	1.9588e-87	0.358218	0.708	0.442	5.48425e-83	8	Map3k10	4.67463e-96	0.255133	0.428	0.155	1.3088e-91	9	Spast	7.06501e-27	0.303667	0.458	0.329	1.97806e-22	10
														Tram1l1	3.90676e-21	0.259901	0.252	0.18	1.09382e-16	2															Ablim1	8.5124e-42	0.267308	0.319	0.164	2.3833e-37	5															Wasf3	2.00518e-87	0.256493	0.437	0.174	5.6141e-83	8	Trp53inp2	1.97843e-95	0.327306	0.592	0.272	5.53922e-91	9	BC031181	1.01908e-26	0.252131	0.818	0.837	2.85322e-22	10
														Ppp2r1a	4.60419e-21	0.265089	0.625	0.703	1.28908e-16	2															Higd2a	8.64619e-42	0.273226	0.826	0.751	2.42076e-37	5															Arid1b	3.59254e-87	0.355651	0.576	0.292	1.00584e-82	8	Ociad1	2.61376e-95	0.401535	0.898	0.698	7.31802e-91	9	Slc6a6	1.29774e-26	0.360908	0.55	0.467	3.63342e-22	10
														Camsap1	4.68608e-21	0.311796	0.385	0.344	1.31201e-16	2															0610012G03Rik	9.21975e-42	0.293491	0.783	0.701	2.58134e-37	5															Tro	6.43646e-87	0.334526	0.564	0.27	1.80208e-82	8	Ap4s1	3.67955e-95	0.350975	0.625	0.322	1.0302e-90	9	Hacd3	1.3042e-26	0.308708	0.446	0.323	3.65151e-22	10
														Synrg	4.82671e-21	0.28069	0.27	0.202	1.35138e-16	2															Pura	9.72871e-42	0.292251	0.63	0.501	2.72385e-37	5															Csk	2.35047e-86	0.317492	0.655	0.369	6.58085e-82	8	Ndrg3	3.94649e-95	0.280314	0.544	0.231	1.10494e-90	9	Sh3bp1	1.36323e-26	0.302021	0.434	0.316	3.81676e-22	10
														Npepps	5.48015e-21	0.285121	0.614	0.698	1.53433e-16	2															Iqgap1	9.833e-42	0.282581	0.575	0.42	2.75304e-37	5															Lancl2	2.86367e-86	0.279359	0.424	0.169	8.0177e-82	8	Cacna1a	4.10217e-95	0.314581	0.582	0.272	1.14853e-90	9	0610010F05Rik	2.10043e-26	0.285318	0.442	0.3	5.8808e-22	10
														Pcdh9	6.60924e-21	0.267614	0.324	0.239	1.85045e-16	2															Arf6	1.17659e-41	0.292795	0.771	0.649	3.29422e-37	5															Zfp451	7.86935e-86	0.356412	0.664	0.387	2.20326e-81	8	Morn2	8.52068e-95	0.276458	0.511	0.211	2.38562e-90	9	Rabac1	2.4979e-26	0.284756	0.717	0.716	6.99362e-22	10
														Sgta	6.96558e-21	0.301312	0.544	0.602	1.95022e-16	2															Atp1a1	1.20093e-41	0.302183	0.629	0.486	3.36235e-37	5															Strip1	9.22994e-86	0.303932	0.525	0.248	2.5842e-81	8	Klhl23	9.44916e-95	0.250095	0.474	0.177	2.64557e-90	9	Arf3	2.57195e-26	0.316642	0.617	0.573	7.20095e-22	10
														Rev3l	9.88083e-21	0.324114	0.413	0.376	2.76643e-16	2															Gclc	1.22448e-41	0.29566	0.33	0.18	3.42831e-37	5															Camk2d	1.31986e-85	0.475477	0.738	0.486	3.69534e-81	8	Cfl2	2.00239e-94	0.361023	0.975	0.863	5.60629e-90	9	Ttbk2	3.09721e-26	0.252971	0.314	0.181	8.67157e-22	10
														Cxx1b	1.49484e-20	0.296083	0.279	0.21	4.18524e-16	2															Napa	1.35416e-41	0.287791	0.729	0.639	3.79136e-37	5															Map3k10	2.26246e-85	0.25208	0.4	0.156	6.33444e-81	8	Rab11b	2.38024e-94	0.374758	0.922	0.761	6.66419e-90	9	Zc4h2	4.48601e-26	0.267903	0.303	0.172	1.25599e-21	10
														Csk	1.62779e-20	0.325151	0.405	0.383	4.5575e-16	2															Gale	1.41469e-41	0.251483	0.338	0.184	3.96086e-37	5															Agap3	2.30742e-85	0.294226	0.489	0.218	6.46032e-81	8	Camsap2	2.6713e-94	0.292854	0.6	0.274	7.47911e-90	9	Cnot7	5.82966e-26	0.331937	0.664	0.636	1.63219e-21	10
														Ralgps2	1.63702e-20	0.331376	0.352	0.305	4.58333e-16	2															Tnfrsf1a	2.04525e-41	0.253848	0.419	0.252	5.72629e-37	5															Ptprd	2.75282e-85	0.342268	0.533	0.243	7.70733e-81	8	Cdk14	4.40852e-94	0.336287	0.426	0.158	1.2343e-89	9	Nabp2	5.90334e-26	0.343291	0.563	0.504	1.65282e-21	10
														B230219D22Rik	2.25488e-20	0.250893	0.648	0.705	6.31321e-16	2															Necap2	2.34713e-41	0.278573	0.406	0.25	6.57149e-37	5															Enho	4.44932e-85	0.301918	0.483	0.208	1.24572e-80	8	Mcts1	4.62419e-93	0.425693	0.816	0.565	1.29468e-88	9	Zfp329	6.11549e-26	0.311473	0.4	0.271	1.71221e-21	10
														Epc1	2.40988e-20	0.320809	0.358	0.313	6.74718e-16	2															Grpel1	4.94531e-41	0.294074	0.748	0.656	1.38459e-36	5															Hoxb5	4.50865e-85	0.342735	0.575	0.28	1.26233e-80	8	Pip4k2b	7.88695e-93	0.260808	0.461	0.18	2.20819e-88	9	Dfna5	6.96141e-26	0.346095	0.487	0.354	1.94905e-21	10
														Wdr13	3.18125e-20	0.2512	0.254	0.183	8.90686e-16	2															Tax1bp1	5.45483e-41	0.297399	0.815	0.731	1.52724e-36	5															Grb2	1.39953e-84	0.374127	0.782	0.537	3.91842e-80	8	R3hdm4	1.0362e-92	0.354597	0.795	0.501	2.90116e-88	9	B3glct	7.24336e-26	0.448684	0.346	0.228	2.028e-21	10
														Csrp2	5.07151e-20	0.443621	0.473	0.457	1.41992e-15	2															Pigyl	7.51819e-41	0.282633	0.672	0.556	2.10494e-36	5															Cmas	2.68047e-84	0.387169	0.78	0.536	7.50479e-80	8	Socs2	1.78616e-92	0.476182	0.645	0.321	5.00089e-88	9	Terf2ip	7.55556e-26	0.342602	0.438	0.319	2.11541e-21	10
														C1qtnf4	5.35671e-20	0.285869	0.347	0.284	1.49977e-15	2															Ube2b	9.12998e-41	0.255526	0.936	0.895	2.55621e-36	5															C1qtnf4	3.0022e-84	0.307102	0.575	0.272	8.40555e-80	8	Hk1	2.03696e-92	0.264612	0.46	0.178	5.70309e-88	9	Arl4c	9.77188e-26	0.290929	0.569	0.446	2.73593e-21	10
														Rbm18	8.90085e-20	0.31495	0.455	0.462	2.49206e-15	2															Iscu	1.43747e-40	0.281882	0.744	0.639	4.02462e-36	5															Ppp2r1a	6.64477e-84	0.394243	0.845	0.686	1.8604e-79	8	Mtss1	2.65811e-92	0.321617	0.701	0.358	7.44217e-88	9	Mid1ip1	1.06947e-25	0.299437	0.377	0.248	2.99429e-21	10
														Ap2a2	9.9115e-20	0.278406	0.603	0.647	2.77502e-15	2															Rce1	1.5109e-40	0.270741	0.431	0.277	4.23021e-36	5															Cacna2d1	6.88326e-84	0.36992	0.395	0.15	1.92717e-79	8	Tusc3	4.13315e-92	0.375799	0.835	0.564	1.1572e-87	9	Zfp423	1.13973e-25	0.30912	0.284	0.16	3.19101e-21	10
														Aff4	1.31893e-19	0.302183	0.558	0.613	3.69273e-15	2															S100a11	2.27262e-40	0.259395	0.918	0.658	6.36289e-36	5															Ttll1	1.27617e-83	0.309862	0.513	0.231	3.57303e-79	8	Prkra	7.59277e-92	0.321126	0.644	0.329	2.12582e-87	9	Arpc1a	1.37815e-25	0.276762	0.747	0.746	3.85855e-21	10
														Stx6	1.66728e-19	0.294961	0.358	0.318	4.66804e-15	2															Gnai2	2.42777e-40	0.274143	0.854	0.747	6.79728e-36	5															Fat4	1.67035e-83	0.255846	0.446	0.174	4.67665e-79	8	Ccser2	9.8114e-92	0.341054	0.649	0.34	2.747e-87	9	Stk25	1.43143e-25	0.307792	0.573	0.5	4.00771e-21	10
														Acvr2b	2.82058e-19	0.251549	0.268	0.203	7.89705e-15	2															Ikbip	2.9748e-40	0.275566	0.505	0.333	8.32886e-36	5															Tshz3	5.04141e-83	0.359731	0.517	0.229	1.41149e-78	8	Akap9	1.23291e-91	0.312261	0.901	0.618	3.45191e-87	9	Wdr37	2.09142e-25	0.32297	0.379	0.255	5.85555e-21	10
														Cox20	3.63675e-19	0.314473	0.575	0.64	1.01822e-14	2															Kcnk1	5.14787e-40	0.344065	0.33	0.18	1.4413e-35	5															Sall2	7.2322e-83	0.265004	0.424	0.17	2.02487e-78	8	Dst	1.62512e-91	0.372899	0.755	0.459	4.55001e-87	9	Faim	2.1139e-25	0.315084	0.551	0.482	5.91849e-21	10
														Flywch1	4.58169e-19	0.305789	0.33	0.281	1.28278e-14	2															1810058I24Rik	5.86665e-40	0.300606	0.827	0.759	1.64254e-35	5															Ube2e2	1.15146e-82	0.368947	0.73	0.44	3.22386e-78	8	Meaf6	1.93538e-91	0.357246	0.746	0.444	5.41866e-87	9	Pou3f3	2.49148e-25	0.25099	0.265	0.137	6.97564e-21	10
														Zc3h7b	5.60053e-19	0.29528	0.312	0.257	1.56804e-14	2															Hint3	7.49059e-40	0.263046	0.403	0.253	2.09722e-35	5															Eif4g3	1.2897e-81	0.35613	0.744	0.493	3.61091e-77	8	Vstm2b	4.81005e-91	0.251196	0.324	0.096	1.34672e-86	9	Tanc2	2.69367e-25	0.311759	0.385	0.253	7.54173e-21	10
														Lin7c	6.83028e-19	0.303454	0.524	0.557	1.91234e-14	2															Ctsd	8.61117e-40	0.342926	0.706	0.609	2.41096e-35	5															Ube2e3	1.44061e-81	0.364172	0.926	0.798	4.03341e-77	8	Plcb1	5.29341e-91	0.260829	0.437	0.154	1.48205e-86	9	Chn1	4.42857e-25	0.253158	0.373	0.23	1.23991e-20	10
														Baz2b	1.1875e-18	0.328963	0.445	0.445	3.32475e-14	2															Nedd1	1.07144e-39	0.251269	0.357	0.205	2.99981e-35	5															Serinc1	1.678e-81	0.354847	0.896	0.73	4.69806e-77	8	Epn1	9.13423e-91	0.355009	0.781	0.497	2.5574e-86	9	Prmt1	7.97661e-25	0.275489	0.869	0.871	2.23329e-20	10
														Hoxa5	1.55242e-18	0.256641	0.565	0.523	4.34647e-14	2															Htatsf1	1.2031e-39	0.417449	0.565	0.445	3.36844e-35	5															Nmt2	2.12634e-81	0.390689	0.801	0.574	5.95331e-77	8	Trim37	1.86823e-90	0.31273	0.604	0.288	5.23068e-86	9	Atp5d	1.40425e-24	0.260024	0.868	0.909	3.93163e-20	10
														Gse1	1.56913e-18	0.293035	0.286	0.228	4.39325e-14	2															Sec22b	1.2498e-39	0.299351	0.679	0.584	3.49919e-35	5															Tet3	2.30168e-81	0.33002	0.594	0.313	6.44425e-77	8	Vegfb	4.32919e-90	0.291775	0.522	0.236	1.21209e-85	9	Fam168a	1.43032e-24	0.304128	0.497	0.387	4.00461e-20	10
														Akap8l	1.68971e-18	0.312802	0.34	0.295	4.73084e-14	2															Gga2	1.44824e-39	0.293152	0.513	0.37	4.05479e-35	5															Slc39a6	2.76096e-81	0.335546	0.699	0.418	7.73014e-77	8	Cox6c	4.53661e-90	0.288475	0.999	0.992	1.27016e-85	9	Ivns1abp	1.8117e-24	0.338724	0.577	0.488	5.07239e-20	10
														Setbp1	1.75288e-18	0.288385	0.32	0.262	4.9077e-14	2															Ube2q2	1.71598e-39	0.251641	0.397	0.242	4.80439e-35	5															Usp11	3.14298e-81	0.250375	0.461	0.193	8.79973e-77	8	Sugp2	5.56701e-90	0.250595	0.426	0.159	1.55865e-85	9	Zcchc14	2.28457e-24	0.311588	0.404	0.286	6.39633e-20	10
														Mpnd	1.81462e-18	0.329049	0.439	0.445	5.08056e-14	2															Churc1	1.89781e-39	0.281135	0.804	0.715	5.3135e-35	5															Rnf38	5.49227e-81	0.299098	0.5	0.239	1.53772e-76	8	Pip5k1c	5.8365e-90	0.253004	0.457	0.18	1.6341e-85	9	Ndufv2	2.37436e-24	0.258905	0.782	0.831	6.64773e-20	10
														Rsbn1	2.30138e-18	0.288845	0.364	0.326	6.4434e-14	2															Slc39a7	3.2768e-39	0.295629	0.578	0.449	9.17439e-35	5															Mecp2	6.28886e-81	0.365012	0.53	0.266	1.76076e-76	8	Ccdc136	6.6867e-90	0.260791	0.476	0.194	1.87214e-85	9	Stard3nl	2.80449e-24	0.292612	0.666	0.648	7.852e-20	10
														Actr1a	2.47108e-18	0.335491	0.425	0.418	6.91852e-14	2															Crk	5.94983e-39	0.297682	0.657	0.552	1.66583e-34	5															Arf3	6.78553e-81	0.399824	0.771	0.563	1.89981e-76	8	Ppp2r1a	7.24592e-90	0.36263	0.891	0.684	2.02871e-85	9	Lin7c	2.99016e-24	0.313521	0.602	0.551	8.37185e-20	10
														Pam16	4.05657e-18	0.271275	0.591	0.663	1.13576e-13	2															Tmem216	5.99065e-39	0.254585	0.38	0.228	1.67726e-34	5															Smad1	7.05904e-81	0.343357	0.715	0.451	1.97639e-76	8	Kif3a	7.30465e-90	0.328965	0.685	0.365	2.04516e-85	9	Reep2	3.29984e-24	0.256307	0.27	0.15	9.23889e-20	10
														Cbr1	4.30721e-18	0.318475	0.423	0.413	1.20593e-13	2															H13	8.20342e-39	0.305159	0.654	0.527	2.29679e-34	5															Pgap1	7.21035e-81	0.251598	0.42	0.167	2.01875e-76	8	Necap1	8.51582e-90	0.352471	0.696	0.398	2.38426e-85	9	Vopp1	3.41973e-24	0.288114	0.426	0.297	9.57457e-20	10
														Trappc3	4.5475e-18	0.289846	0.52	0.566	1.27321e-13	2															Kdm2a	8.70093e-39	0.290375	0.486	0.342	2.43609e-34	5															Pip5k1c	7.49316e-81	0.264137	0.432	0.181	2.09794e-76	8	Ntng1	9.44963e-90	0.282072	0.302	0.085	2.64571e-85	9	2300009A05Rik	3.62921e-24	0.349903	0.45	0.346	1.01611e-19	10
														Gatad2b	6.23226e-18	0.30102	0.505	0.549	1.74491e-13	2															Mxd4	8.99932e-39	0.267891	0.566	0.393	2.51963e-34	5															Map7d1	8.18123e-81	0.356046	0.694	0.426	2.29058e-76	8	Zfp512	1.0248e-89	0.314784	0.651	0.329	2.86923e-85	9	Tmx2	3.87282e-24	0.345079	0.565	0.505	1.08431e-19	10
														Zswim6	8.60845e-18	0.310069	0.347	0.303	2.41019e-13	2															Ormdl3	1.02806e-38	0.269371	0.47	0.317	2.87837e-34	5															Armcx3	9.12926e-81	0.33051	0.665	0.367	2.55601e-76	8	Zdbf2	1.72021e-89	0.396762	0.671	0.357	4.81625e-85	9	Dzip1	4.45999e-24	0.285352	0.419	0.293	1.24871e-19	10
														Stx12	9.58291e-18	0.290078	0.514	0.555	2.68302e-13	2															Ctnnd1	1.26437e-38	0.298484	0.526	0.388	3.53998e-34	5															Armcx2	1.06752e-80	0.32566	0.674	0.375	2.98883e-76	8	Rap1gds1	1.82158e-89	0.293275	0.492	0.211	5.10005e-85	9	Ap1ar	5.60478e-24	0.315953	0.491	0.4	1.56923e-19	10
														Mpped2	1.00216e-17	0.37132	0.476	0.451	2.80585e-13	2															Dnajb9	1.3154e-38	0.345327	0.456	0.3	3.68287e-34	5															Psd3	1.26967e-80	0.273976	0.433	0.176	3.55481e-76	8	Camsap1	1.86827e-89	0.319073	0.64	0.331	5.23078e-85	9	Sestd1	6.88449e-24	0.255167	0.319	0.192	1.92752e-19	10
														Trim37	1.10527e-17	0.293207	0.346	0.3	3.09454e-13	2															Cnep1r1	1.32518e-38	0.288872	0.606	0.484	3.71023e-34	5															Pde10a	1.80228e-80	0.351275	0.476	0.202	5.04603e-76	8	Agap3	4.03757e-89	0.276482	0.508	0.218	1.13044e-84	9	Fam134a	7.07096e-24	0.294918	0.423	0.308	1.97973e-19	10
														Grb2	1.19455e-17	0.289696	0.515	0.556	3.34451e-13	2															Lrrc59	1.51281e-38	0.288691	0.76	0.68	4.23556e-34	5															Afap1	1.89639e-80	0.342911	0.656	0.375	5.3095e-76	8	Gls	4.68947e-89	0.34012	0.653	0.347	1.31296e-84	9	Camkk2	7.94667e-24	0.270366	0.419	0.295	2.22491e-19	10
														Pcbp4	1.3092e-17	0.272247	0.521	0.534	3.66549e-13	2															Minpp1	1.70459e-38	0.272485	0.486	0.339	4.77251e-34	5															Rab11b	3.21565e-80	0.339862	0.905	0.762	9.00319e-76	8	Higd2a	4.83477e-89	0.37764	0.922	0.746	1.35364e-84	9	Oxct1	9.98376e-24	0.307336	0.578	0.475	2.79525e-19	10
														Fopnl	1.42492e-17	0.298812	0.493	0.519	3.98949e-13	2															Smim20	2.2326e-38	0.270016	0.452	0.303	6.25085e-34	5															Arhgef12	4.27611e-80	0.330172	0.587	0.315	1.19723e-75	8	Tmem121	1.27585e-88	0.250889	0.503	0.207	3.57212e-84	9	Yaf2	1.01907e-23	0.289536	0.694	0.659	2.85318e-19	10
														Cnot7	1.96347e-17	0.303777	0.575	0.644	5.49733e-13	2															Abcd3	2.33315e-38	0.290613	0.51	0.363	6.53235e-34	5															1700025G04Rik	4.34433e-80	0.353129	0.589	0.315	1.21633e-75	8	Selt	1.60256e-88	0.364871	0.872	0.663	4.48683e-84	9	Azin1	1.07468e-23	0.303117	0.571	0.502	3.00888e-19	10
														Herc2	2.56359e-17	0.293853	0.382	0.355	7.17755e-13	2															Fam120a	2.33915e-38	0.292984	0.527	0.38	6.54915e-34	5															Clasp1	4.43478e-80	0.374787	0.655	0.402	1.24165e-75	8	Pabpn1	2.72618e-88	0.363435	0.753	0.464	7.63277e-84	9	Tspyl1	1.16676e-23	0.324864	0.524	0.442	3.26668e-19	10
														Frmd4a	4.66559e-17	0.285061	0.431	0.399	1.30627e-12	2															Krtcap2	2.50739e-38	0.255352	0.937	0.903	7.02018e-34	5															Fam63b	6.72351e-80	0.31475	0.5	0.23	1.88245e-75	8	Rnf11	3.06271e-88	0.35809	0.818	0.54	8.57498e-84	9	Sfxn3	1.50564e-23	0.25221	0.336	0.209	4.21549e-19	10
														Map7d2	6.12963e-17	0.280998	0.313	0.244	1.71617e-12	2															Becn1	6.12094e-38	0.292621	0.572	0.45	1.71374e-33	5															1110001J03Rik	1.12377e-79	0.363494	0.811	0.584	3.14633e-75	8	Zc3h7b	5.1431e-88	0.275355	0.545	0.247	1.43996e-83	9	Zfp57	1.94793e-23	0.306935	0.454	0.335	5.45381e-19	10
														Meis3	7.82425e-17	0.294408	0.348	0.305	2.19063e-12	2															Ythdf1	6.43322e-38	0.294619	0.526	0.396	1.80117e-33	5															Shroom2	1.28412e-79	0.296004	0.481	0.22	3.59529e-75	8	Wdr6	6.39001e-88	0.349094	0.75	0.452	1.78907e-83	9	Rabep1	2.16226e-23	0.332261	0.539	0.464	6.0539e-19	10
														Mtss1	8.04518e-17	0.27375	0.41	0.372	2.25249e-12	2															Arfgef1	8.33517e-38	0.273846	0.486	0.337	2.33368e-33	5															Apbb2	1.3807e-79	0.365255	0.644	0.386	3.8657e-75	8	Smim13	7.35528e-88	0.259815	0.476	0.196	2.05933e-83	9	Ccni	2.58653e-23	0.298053	0.656	0.638	7.24177e-19	10
														Gnl3l	9.24038e-17	0.299452	0.443	0.433	2.58712e-12	2															Impact	9.28307e-38	0.298407	0.549	0.411	2.59907e-33	5															Ivns1abp	4.98264e-79	0.351757	0.731	0.478	1.39504e-74	8	Eif4g3	7.71193e-88	0.339956	0.785	0.492	2.15919e-83	9	Mtss1	3.2982e-23	0.310967	0.487	0.37	9.2343e-19	10
														Usp33	1.04744e-16	0.310147	0.316	0.272	2.93262e-12	2															Tmem60	9.96788e-38	0.305309	0.638	0.53	2.79081e-33	5															Selk	5.51443e-79	0.34977	0.983	0.936	1.54393e-74	8	Fam96b	9.87145e-88	0.376588	0.933	0.748	2.76381e-83	9	Rsrp1	4.80237e-23	0.273348	0.776	0.785	1.34457e-18	10
														Cd47	1.19334e-16	0.559233	0.479	0.505	3.34112e-12	2															Peg10	1.74894e-37	0.852139	0.588	0.486	4.89667e-33	5															Smarca4	7.9422e-79	0.372855	0.837	0.643	2.22366e-74	8	1110004F10Rik	1.58063e-87	0.3362	0.989	0.927	4.42545e-83	9	Ogt	5.26426e-23	0.334035	0.64	0.612	1.47389e-18	10
														Ddx6	1.24094e-16	0.31707	0.515	0.571	3.47438e-12	2															1600012H06Rik	2.1191e-37	0.25502	0.408	0.261	5.93305e-33	5															Pacs2	1.12405e-78	0.267251	0.437	0.188	3.14711e-74	8	Gnb2	1.76693e-87	0.332138	0.966	0.888	4.94706e-83	9	Zfp811	6.65574e-23	0.25317	0.28	0.158	1.86347e-18	10
														Ash1l	1.39182e-16	0.299939	0.494	0.525	3.89681e-12	2															Copb1	2.45095e-37	0.30708	0.663	0.565	6.86217e-33	5															Acvr2a	1.17122e-78	0.262254	0.47	0.204	3.27918e-74	8	Sema3a	2.2917e-87	0.279729	0.301	0.089	6.4163e-83	9	4930402H24Rik	6.73349e-23	0.269552	0.427	0.3	1.88524e-18	10
														Stk39	1.432e-16	0.269834	0.293	0.237	4.00932e-12	2															Trrap	1.12345e-36	0.269776	0.466	0.322	3.14542e-32	5															Ap2m1	1.19321e-78	0.389521	0.926	0.843	3.34075e-74	8	Dhps	2.91482e-87	0.341543	0.628	0.344	8.16092e-83	9	Gnai1	6.74223e-23	0.292157	0.302	0.18	1.88769e-18	10
														Fbxo21	1.49327e-16	0.258067	0.348	0.303	4.18086e-12	2															Purb	1.25072e-36	0.285476	0.667	0.542	3.50177e-32	5															Ip6k2	1.25517e-78	0.329328	0.738	0.463	3.51423e-74	8	Tsnax	3.4008e-87	0.370584	0.774	0.505	9.52157e-83	9	Pik3r1	8.58166e-23	0.381893	0.468	0.354	2.40269e-18	10
														Senp7	1.57558e-16	0.308271	0.328	0.287	4.4113e-12	2															Ralbp1	2.02938e-36	0.274089	0.743	0.646	5.68185e-32	5															Cyp51	1.35829e-78	0.358262	0.742	0.475	3.80295e-74	8	Btbd2	8.82321e-87	0.282736	0.593	0.293	2.47032e-82	9	Sfxn1	1.08919e-22	0.314052	0.585	0.532	3.04951e-18	10
														Klhl24	1.72582e-16	0.26101	0.278	0.221	4.83195e-12	2															Tpd52l2	2.24021e-36	0.284917	0.661	0.555	6.27215e-32	5															Zfp462	1.80552e-78	0.421522	0.706	0.482	5.05508e-74	8	Sccpdh	1.20457e-86	0.32289	0.625	0.331	3.37255e-82	9	Cers6	1.10403e-22	0.310757	0.372	0.257	3.09107e-18	10
														Epn1	1.87226e-16	0.281974	0.493	0.515	5.24194e-12	2															Tgif1	2.60231e-36	0.271042	0.532	0.362	7.28593e-32	5															Acat2	3.83853e-78	0.377807	0.821	0.58	1.07471e-73	8	Sox12	1.26695e-86	0.273978	0.527	0.232	3.54721e-82	9	Kmt2e	1.56348e-22	0.284605	0.671	0.626	4.37744e-18	10
														Ehmt1	1.89857e-16	0.314492	0.465	0.499	5.31563e-12	2															Mrpl34	3.48408e-36	0.265561	0.812	0.753	9.75471e-32	5															Prkce	4.19494e-78	0.307587	0.506	0.234	1.1745e-73	8	Git1	1.4847e-86	0.279199	0.471	0.201	4.15685e-82	9	Necap1	1.78585e-22	0.302318	0.495	0.41	5.00003e-18	10
														Phip	2.39852e-16	0.303914	0.561	0.638	6.71538e-12	2															Dnajb11	4.7176e-36	0.319539	0.667	0.566	1.32083e-31	5															Rgs10	6.3473e-78	0.316802	0.47	0.21	1.77712e-73	8	Atp5e	5.44875e-86	0.311266	0.992	0.96	1.52554e-81	9	Pde6d	2.05182e-22	0.314491	0.594	0.562	5.7447e-18	10
														Ubald2	3.35102e-16	0.25375	0.539	0.58	9.38218e-12	2															Nptn	5.94425e-36	0.264437	0.804	0.696	1.66427e-31	5															Cacfd1	6.97425e-78	0.286971	0.612	0.329	1.95265e-73	8	Bri3	6.46836e-86	0.351587	0.943	0.798	1.81101e-81	9	Smarcc2	2.61124e-22	0.295556	0.47	0.354	7.31096e-18	10
														Exoc5	3.71928e-16	0.295927	0.491	0.521	1.04132e-11	2															Rfk	5.98744e-36	0.335705	0.495	0.367	1.67636e-31	5															Camk2n1	1.34843e-77	0.330364	0.786	0.473	3.77535e-73	8	Ptbp2	1.49021e-85	0.300362	0.764	0.43	4.1723e-81	9	Plekhb2	2.87863e-22	0.288962	0.354	0.241	8.05958e-18	10
														Kmt2a	3.86562e-16	0.309601	0.467	0.485	1.0823e-11	2															H2-D1	6.94152e-36	0.250884	0.529	0.357	1.94349e-31	5															Cfl1	1.8947e-77	0.338385	0.996	0.992	5.30479e-73	8	Trim44	2.70061e-85	0.350399	0.759	0.479	7.56118e-81	9	Huwe1	3.07084e-22	0.289029	0.654	0.637	8.59774e-18	10
														5031425E22Rik	5.14577e-16	0.268109	0.319	0.274	1.44071e-11	2															Uso1	7.28592e-36	0.276684	0.527	0.403	2.03991e-31	5															Aes	2.6683e-77	0.36225	0.851	0.66	7.47071e-73	8	Wdr37	7.47495e-85	0.289747	0.535	0.246	2.09284e-80	9	Camsap1	5.12295e-22	0.301063	0.442	0.343	1.43432e-17	10
														Atp13a2	5.97297e-16	0.259829	0.29	0.239	1.67231e-11	2															2510039O18Rik	1.00376e-35	0.250223	0.378	0.239	2.81033e-31	5															Drap1	8.5343e-77	0.34424	0.826	0.666	2.38943e-72	8	Pde6d	7.94433e-85	0.359777	0.807	0.549	2.22425e-80	9	Atrx	5.51501e-22	0.276277	0.784	0.783	1.54409e-17	10
														Kpna1	7.75211e-16	0.339542	0.431	0.443	2.17044e-11	2															Atf1	1.08633e-35	0.27453	0.488	0.351	3.04151e-31	5															Rapgef6	9.56465e-77	0.324143	0.546	0.289	2.67791e-72	8	Mff	9.96246e-85	0.357422	0.931	0.758	2.78929e-80	9	Oaz2	6.1191e-22	0.288293	0.697	0.705	1.71323e-17	10
														Arid2	8.08618e-16	0.314719	0.39	0.38	2.26397e-11	2															Jup	1.1452e-35	0.282708	0.517	0.373	3.20633e-31	5															Ap3s1	1.29179e-76	0.371656	0.905	0.767	3.61677e-72	8	Top2b	1.23997e-84	0.30776	0.882	0.613	3.47166e-80	9	Mex3a	6.21495e-22	0.269742	0.538	0.432	1.74006e-17	10
														Arrdc3	9.61732e-16	0.286764	0.284	0.232	2.69266e-11	2															Plxnb2	1.72262e-35	0.265729	0.435	0.29	4.823e-31	5															Etnk1	1.61461e-76	0.351679	0.713	0.462	4.52058e-72	8	Ahcyl1	1.65991e-84	0.32062	0.666	0.364	4.64741e-80	9	BC005537	6.3703e-22	0.320665	0.57	0.501	1.78356e-17	10
														Nap1l4	1.28698e-15	0.281718	0.549	0.624	3.6033e-11	2															Hist1h2bc	1.87151e-35	0.490643	0.448	0.297	5.23984e-31	5															Atp6v1a	1.68608e-76	0.425376	0.807	0.639	4.72069e-72	8	Rabep1	2.37695e-84	0.319788	0.753	0.452	6.65498e-80	9	Rbbp6	8.96975e-22	0.254363	0.699	0.696	2.51135e-17	10
														Smim10l1	1.32241e-15	0.254072	0.553	0.597	3.70248e-11	2															Ift20	2.47302e-35	0.292548	0.786	0.706	6.92395e-31	5															Arid1a	2.51586e-76	0.404227	0.808	0.644	7.0439e-72	8	Apc	3.51433e-84	0.306574	0.801	0.488	9.83943e-80	9	Eri3	2.14071e-21	0.316897	0.567	0.516	5.99356e-17	10
														Camk2g	2.19633e-15	0.282198	0.374	0.35	6.14928e-11	2															Tmem5	2.96797e-35	0.282377	0.622	0.487	8.30973e-31	5															Sbf2	2.7333e-76	0.312808	0.611	0.341	7.65269e-72	8	Ap2b1	5.0111e-84	0.364417	0.874	0.642	1.40301e-79	9	Dnajb2	2.33407e-21	0.279215	0.344	0.227	6.53493e-17	10
														Phf14	3.39362e-15	0.273539	0.523	0.587	9.50145e-11	2															Scd2	6.30774e-35	0.25985	0.876	0.826	1.76604e-30	5															Rnf11	3.05289e-76	0.346815	0.762	0.543	8.54748e-72	8	Ndufb4	9.3323e-84	0.339603	0.967	0.888	2.61286e-79	9	Fam49b	2.78765e-21	0.310901	0.612	0.589	7.80486e-17	10
														Tro	5.58616e-15	0.277427	0.326	0.282	1.56401e-10	2															Mcfd2	7.55947e-35	0.26465	0.484	0.353	2.1165e-30	5															Macrod2	3.25701e-76	0.278823	0.507	0.241	9.11898e-72	8	Brwd1	1.8312e-83	0.369151	0.798	0.546	5.127e-79	9	Vps4a	2.87202e-21	0.317458	0.542	0.475	8.04107e-17	10
														Wdr6	5.89437e-15	0.294888	0.454	0.47	1.65031e-10	2															Rnft1	8.33798e-35	0.282587	0.441	0.301	2.33447e-30	5															Sfxn3	3.56638e-76	0.254465	0.461	0.201	9.98516e-72	8	Idh1	2.65137e-83	0.329772	0.896	0.631	7.42331e-79	9	Rab7	3.12761e-21	0.252872	0.772	0.797	8.75669e-17	10
														Flrt3	9.12116e-15	0.338432	0.334	0.291	2.55374e-10	2															Trip12	1.4707e-34	0.263644	0.71	0.614	4.11766e-30	5															Pbx4	3.64521e-76	0.284308	0.519	0.249	1.02059e-71	8	Pfdn5	4.12596e-83	0.294218	0.986	0.938	1.15519e-78	9	Fam63b	3.15102e-21	0.257184	0.358	0.24	8.82223e-17	10
														Sltm	2.06603e-14	0.274245	0.545	0.622	5.78446e-10	2															Rnf181	1.54854e-34	0.276508	0.52	0.397	4.33559e-30	5															Pebp1	3.78027e-76	0.332675	0.981	0.922	1.0584e-71	8	Serinc1	1.50806e-82	0.350601	0.929	0.729	4.22225e-78	9	Rps19bp1	3.8026e-21	0.275838	0.656	0.661	1.06465e-16	10
														Meis2	2.73142e-14	0.656131	0.535	0.605	7.64743e-10	2															N4bp2	1.64097e-34	0.256902	0.439	0.298	4.5944e-30	5															Mgst3	4.09469e-76	0.307968	0.677	0.382	1.14643e-71	8	Myo9a	1.688e-82	0.270214	0.553	0.259	4.72606e-78	9	Ppp2r2d	4.19252e-21	0.293095	0.553	0.495	1.17382e-16	10
														Pitpnc1	2.8237e-14	0.252644	0.372	0.332	7.90579e-10	2															Ube2r2	2.00381e-34	0.270582	0.774	0.679	5.61026e-30	5															Prkaca	6.19846e-76	0.382292	0.775	0.56	1.73544e-71	8	Fam134a	2.37817e-82	0.275893	0.602	0.298	6.6584e-78	9	Nsf	4.24882e-21	0.297488	0.478	0.387	1.18958e-16	10
														Krt10	4.72628e-14	0.283728	0.329	0.296	1.32326e-09	2															Gns	2.03399e-34	0.253887	0.34	0.203	5.69476e-30	5															Zc3h7b	4.31473e-75	0.284237	0.506	0.248	1.20804e-70	8	Cox7c	4.87611e-82	0.282695	0.999	0.996	1.36521e-77	9	Bicd1	4.54178e-21	0.274365	0.411	0.29	1.27161e-16	10
														Suv420h1	4.93453e-14	0.289105	0.323	0.293	1.38157e-09	2															App	2.54838e-34	0.261871	0.8	0.688	7.13496e-30	5															Cep170b	1.28458e-74	0.322886	0.554	0.295	3.59657e-70	8	Atp6v1e1	5.52999e-82	0.337884	0.944	0.792	1.54829e-77	9	Trappc6b	5.19274e-21	0.283568	0.677	0.677	1.45386e-16	10
														Gripap1	5.17456e-14	0.250192	0.275	0.229	1.44877e-09	2															Aup1	2.74543e-34	0.254695	0.467	0.333	7.68664e-30	5															Clock	1.46462e-74	0.34117	0.517	0.258	4.10066e-70	8	Prrc2b	6.89719e-82	0.347269	0.776	0.513	1.93108e-77	9	Nxf1	6.97506e-21	0.274372	0.674	0.684	1.95288e-16	10
														Idnk	6.83272e-14	0.303788	0.392	0.385	1.91302e-09	2															Tmed7	8.31333e-34	0.255	0.707	0.615	2.32757e-29	5															Hk1	2.00365e-74	0.252873	0.421	0.179	5.60982e-70	8	Hspa4l	1.35698e-81	0.26233	0.501	0.218	3.79928e-77	9	Smim10l1	8.46375e-21	0.282917	0.646	0.59	2.36968e-16	10
														Zfp280d	7.53915e-14	0.316177	0.37	0.356	2.11081e-09	2															Fam76a	9.94749e-34	0.27313	0.479	0.347	2.7851e-29	5															Pitpnc1	2.26931e-74	0.321507	0.594	0.32	6.35363e-70	8	Arl4c	1.39649e-81	0.326358	0.759	0.435	3.90988e-77	9	Znhit1	8.46914e-21	0.306209	0.648	0.646	2.37119e-16	10
														Klhdc2	8.2705e-14	0.262411	0.583	0.668	2.31557e-09	2															Atp2b1	1.31373e-33	0.378374	0.841	0.756	3.67817e-29	5															Cacna1a	2.50802e-74	0.312503	0.525	0.274	7.02196e-70	8	Ube2e3	2.79248e-81	0.378229	0.949	0.797	7.81838e-77	9	Aig1	9.51678e-21	0.306732	0.426	0.327	2.66451e-16	10
														Snx15	1.44335e-13	0.261127	0.281	0.239	4.0411e-09	2															Malat1	1.3775e-33	0.288673	1	0.999	3.85672e-29	5															Fam168b	2.87295e-74	0.37467	0.693	0.466	8.04368e-70	8	Agap1	2.97617e-81	0.287551	0.662	0.347	8.33268e-77	9	Tmem29	1.10391e-20	0.304243	0.485	0.408	3.09073e-16	10
														Rnf2	1.49987e-13	0.310877	0.507	0.577	4.19933e-09	2															Kdelr1	1.5523e-33	0.257116	0.706	0.629	4.34612e-29	5															Trim37	3.19539e-74	0.298115	0.562	0.289	8.94646e-70	8	Tmtc4	3.20136e-81	0.290112	0.487	0.208	8.96317e-77	9	Ndufaf5	1.18304e-20	0.251846	0.31	0.204	3.31226e-16	10
														Nr2c2	1.81157e-13	0.258479	0.286	0.247	5.07203e-09	2															Wdr45	1.85449e-33	0.277229	0.343	0.211	5.19221e-29	5															Cdc42	4.25009e-74	0.30207	0.985	0.959	1.18994e-69	8	Dnajc15	3.451e-81	0.4448	0.723	0.489	9.66212e-77	9	Hp1bp3	1.19082e-20	0.286507	0.69	0.656	3.33407e-16	10
														Maf	1.84786e-13	0.726655	0.266	0.217	5.17363e-09	2															Apbb2	2.04107e-33	0.259549	0.532	0.392	5.71458e-29	5															Socs7	4.60544e-74	0.250148	0.424	0.186	1.28943e-69	8	Azin1	3.74291e-81	0.341915	0.77	0.49	1.04794e-76	9	Agap3	1.22491e-20	0.28208	0.337	0.229	3.42949e-16	10
														Tspyl1	1.90843e-13	0.261787	0.437	0.447	5.34321e-09	2															Yipf1	2.90582e-33	0.25795	0.42	0.286	8.1357e-29	5															Hdac2	6.94017e-74	0.307842	0.914	0.791	1.94311e-69	8	Pde10a	4.88505e-81	0.347501	0.492	0.203	1.36772e-76	9	Trim44	1.35383e-20	0.31358	0.547	0.491	3.79046e-16	10
														Cdkn2d	3.13042e-13	0.262969	0.424	0.422	8.76454e-09	2															Samd8	3.05663e-33	0.285387	0.482	0.345	8.55795e-29	5															Ndrg3	1.15033e-73	0.286592	0.492	0.233	3.2207e-69	8	Spryd7	5.49412e-81	0.303766	0.522	0.252	1.53824e-76	9	Bnip3	1.60993e-20	0.281866	0.385	0.274	4.50749e-16	10
														Zc3h13	3.64413e-13	0.292806	0.529	0.603	1.02028e-08	2															Gna13	3.50249e-33	0.266836	0.48	0.352	9.80628e-29	5															Ccni	1.21974e-73	0.358922	0.815	0.628	3.41504e-69	8	6330403K07Rik	7.60929e-81	0.401265	0.595	0.299	2.13045e-76	9	Smarcd1	1.7529e-20	0.287418	0.597	0.531	4.90778e-16	10
														Chd9	6.33847e-13	0.288748	0.358	0.338	1.77465e-08	2															Smim11	4.13823e-33	0.257777	0.649	0.549	1.15862e-28	5															Slc6a6	1.28062e-73	0.371706	0.698	0.458	3.58548e-69	8	Meis1	9.17332e-81	0.3251	0.75	0.436	2.56835e-76	9	Cers4	1.93058e-20	0.267799	0.358	0.246	5.40525e-16	10
														Nicn1	8.25094e-13	0.259351	0.342	0.318	2.3101e-08	2															Pi4k2b	7.06883e-33	0.268488	0.36	0.226	1.97913e-28	5															Arglu1	2.12968e-73	0.361466	0.935	0.833	5.96268e-69	8	Rtn4	1.05719e-80	0.342917	0.964	0.854	2.95993e-76	9	Sbf2	2.36317e-20	0.289493	0.453	0.351	6.61641e-16	10
														Cox19	1.14411e-12	0.274506	0.453	0.481	3.20327e-08	2															Gpr107	1.2752e-32	0.259991	0.429	0.3	3.5703e-28	5															Slc24a5	3.37735e-73	0.492247	0.773	0.53	9.45591e-69	8	Timm8b	2.90849e-80	0.336342	0.976	0.872	8.14318e-76	9	Csnk2a1	2.54935e-20	0.259971	0.689	0.693	7.13766e-16	10
														Ube2e2	2.09107e-12	0.286408	0.445	0.459	5.85458e-08	2															Ptbp1	1.33162e-32	0.259993	0.599	0.485	3.72826e-28	5															Pabpn1	4.10286e-73	0.382873	0.688	0.467	1.14872e-68	8	Vat1	3.89017e-80	0.324642	0.671	0.375	1.08917e-75	9	Wdfy1	2.59063e-20	0.28156	0.358	0.249	7.25325e-16	10
														Pcmtd1	2.27353e-12	0.288114	0.42	0.436	6.36543e-08	2															Nipsnap3b	1.61228e-32	0.257025	0.674	0.549	4.51405e-28	5															Asap1	4.3003e-73	0.367795	0.689	0.444	1.204e-68	8	Csnk2a1	4.40516e-80	0.366415	0.867	0.683	1.23336e-75	9	Rangap1	2.71986e-20	0.307832	0.569	0.515	7.61506e-16	10
														Fam168b	3.57729e-12	0.278185	0.451	0.483	1.00157e-07	2															Tmed5	1.63352e-32	0.256279	0.583	0.461	4.57354e-28	5															Arxes2	7.35054e-73	0.319868	0.62	0.339	2.058e-68	8	Gabarap	7.12017e-80	0.314975	0.99	0.926	1.99351e-75	9	Pabpn1	4.5348e-20	0.309578	0.527	0.477	1.26965e-15	10
														Zcchc14	4.26566e-12	0.264461	0.319	0.289	1.1943e-07	2															Lrrc58	2.87362e-32	0.268234	0.639	0.544	8.04557e-28	5															Kif3a	1.1499e-72	0.321737	0.635	0.367	3.2195e-68	8	Dbn1	8.74994e-80	0.264677	0.797	0.449	2.44981e-75	9	1110008P14Rik	5.42149e-20	0.303561	0.574	0.529	1.51791e-15	10
														R3hdm2	4.38135e-12	0.283237	0.371	0.37	1.22669e-07	2															Lzts2	3.97968e-32	0.265058	0.486	0.353	1.11423e-27	5															Atp6v1g1	9.11118e-72	0.289618	0.983	0.956	2.55095e-67	8	Prkacb	9.82273e-80	0.291733	0.661	0.349	2.75017e-75	9	Zfp462	6.8262e-20	0.291525	0.563	0.491	1.9112e-15	10
														Klhl9	8.91124e-12	0.267572	0.468	0.499	2.49497e-07	2															Scaf11	6.33298e-32	0.268807	0.707	0.621	1.77311e-27	5															Kif2a	1.28024e-71	0.326161	0.777	0.558	3.58441e-67	8	Cox19	1.59189e-79	0.325304	0.734	0.463	4.45697e-75	9	Mgea5	8.10826e-20	0.287272	0.535	0.473	2.27015e-15	10
														Cstf2t	1.28612e-11	0.258589	0.288	0.256	3.60087e-07	2															Mesdc1	7.0015e-32	0.261403	0.478	0.35	1.96028e-27	5															Sema6a	1.53654e-71	0.303405	0.54	0.272	4.302e-67	8	Dnajb2	2.04424e-79	0.259422	0.501	0.218	5.72345e-75	9	Coprs	9.0862e-20	0.299206	0.593	0.568	2.54395e-15	10
														Plgrkt	1.59913e-11	0.269985	0.456	0.501	4.47726e-07	2															Gm5617	1.60241e-31	0.25799	0.411	0.279	4.48643e-27	5															Gls	2.26846e-71	0.338931	0.598	0.349	6.35122e-67	8	Nisch	2.98877e-79	0.361054	0.919	0.773	8.36796e-75	9	Fbxo31	1.08571e-19	0.291241	0.369	0.271	3.03976e-15	10
														Myo9a	2.37349e-11	0.271369	0.3	0.272	6.64529e-07	2															Creg1	1.79328e-31	0.264061	0.454	0.322	5.02083e-27	5															Mff	2.68178e-71	0.32805	0.88	0.76	7.50844e-67	8	Lbh	4.17611e-79	0.285098	0.698	0.352	1.16923e-74	9	Vamp4	1.39012e-19	0.303634	0.45	0.373	3.89205e-15	10
														Cmas	2.39374e-11	0.251016	0.502	0.555	6.702e-07	2															Uqcc3	3.24936e-31	0.262791	0.64	0.549	9.09755e-27	5															Rabep1	4.65484e-71	0.347491	0.694	0.454	1.30326e-66	8	Fdft1	4.72598e-79	0.385293	0.808	0.562	1.32318e-74	9	2510002D24Rik	2.09312e-19	0.284352	0.392	0.296	5.86032e-15	10
														Smad1	2.41132e-11	0.283272	0.446	0.469	6.75121e-07	2															Flrt3	5.49999e-31	0.272965	0.439	0.286	1.53989e-26	5															Atp13a2	5.23218e-71	0.262137	0.482	0.229	1.46491e-66	8	Ubqln2	4.85694e-79	0.304636	0.761	0.45	1.35984e-74	9	1110065P20Rik	2.79512e-19	0.280863	0.57	0.533	7.82578e-15	10
														E130308A19Rik	2.56573e-11	0.260816	0.272	0.239	7.18353e-07	2															Lman1	5.59661e-31	0.269135	0.691	0.591	1.56694e-26	5															Ogt	1.07307e-70	0.340499	0.811	0.602	3.00439e-66	8	Ppp2r2d	1.84532e-78	0.328998	0.752	0.483	5.16654e-74	9	Cpeb4	2.79735e-19	0.273809	0.352	0.242	7.83202e-15	10
														Atf2	2.83395e-11	0.279392	0.463	0.508	7.93449e-07	2															Bad	1.72753e-30	0.264879	0.593	0.496	4.83675e-26	5															1110004F10Rik	1.11917e-70	0.340617	0.98	0.928	3.13345e-66	8	Paip1	2.07851e-78	0.470072	0.767	0.508	5.8194e-74	9	Zfp938	4.78268e-19	0.264459	0.35	0.249	1.33905e-14	10
														D5Ertd579e	3.31905e-11	0.272725	0.329	0.316	9.29268e-07	2															Ubap2l	2.10084e-30	0.250744	0.808	0.767	5.88193e-26	5															Whsc1l1	1.36942e-70	0.323977	0.799	0.57	3.83411e-66	8	Lin7c	2.403e-78	0.324658	0.798	0.539	6.72793e-74	9	Actr1a	1.08093e-18	0.304159	0.482	0.415	3.02638e-14	10
														Ap1ar	3.76669e-11	0.276959	0.398	0.406	1.0546e-06	2															Arcn1	2.91817e-30	0.255143	0.609	0.519	8.17029e-26	5															Pik3r1	2.5128e-70	0.309181	0.615	0.344	7.03534e-66	8	Reep5	2.41919e-78	0.327868	0.942	0.763	6.77324e-74	9	Tsc22d1	1.41483e-18	0.273938	0.91	0.919	3.96123e-14	10
														AK010878	3.84616e-11	0.263781	0.338	0.323	1.07685e-06	2															Ppdpf	3.524e-30	0.27919	0.796	0.737	9.86649e-26	5															Setbp1	3.20551e-70	0.29338	0.517	0.253	8.9748e-66	8	Ankrd46	3.52971e-78	0.265123	0.532	0.252	9.88247e-74	9	Zmynd8	1.65244e-18	0.303189	0.577	0.534	4.62649e-14	10
														Glrx2	4.55343e-11	0.270533	0.485	0.554	1.27487e-06	2															Agfg1	4.25234e-30	0.256676	0.494	0.377	1.19057e-25	5															Itsn1	3.72845e-70	0.297867	0.527	0.276	1.04389e-65	8	Fzr1	3.58542e-78	0.32063	0.68	0.389	1.00385e-73	9	Dok5	1.75672e-18	0.257385	0.33	0.206	4.91845e-14	10
														March6	4.5642e-11	0.25996	0.36	0.344	1.27788e-06	2															Gnai3	4.88041e-30	0.251135	0.655	0.564	1.36642e-25	5															AI413582	3.93067e-70	0.304233	0.61	0.348	1.10051e-65	8	Cep170b	3.74279e-78	0.29831	0.583	0.294	1.04791e-73	9	Thoc7	3.02685e-18	0.250058	0.783	0.825	8.47458e-14	10
														Appl1	4.63986e-11	0.297942	0.44	0.476	1.29907e-06	2															Copb2	9.77036e-30	0.255459	0.678	0.584	2.7355e-25	5															Pank3	5.00518e-70	0.323575	0.575	0.326	1.40135e-65	8	Mtch1	3.86032e-78	0.358162	0.892	0.729	1.08081e-73	9	Gls	4.70872e-18	0.288548	0.442	0.359	1.31835e-13	10
														Ccdc50	5.47314e-11	0.278188	0.463	0.506	1.53237e-06	2															Cdyl	1.1029e-29	0.267277	0.397	0.276	3.08789e-25	5															Chd9	8.26156e-70	0.308656	0.592	0.325	2.31307e-65	8	Macrod2	4.81692e-78	0.272361	0.525	0.241	1.34864e-73	9	Meis3	5.69745e-18	0.254541	0.406	0.304	1.59517e-13	10
														Tacc2	7.54826e-11	0.274139	0.38	0.385	2.11336e-06	2															Txnrd1	1.45194e-29	0.256713	0.712	0.618	4.06513e-25	5															Hoxc4	1.11083e-69	0.324742	0.664	0.371	3.1101e-65	8	Ndufs4	1.24156e-77	0.346577	0.94	0.805	3.47612e-73	9	Cds2	9.13737e-18	0.252525	0.346	0.247	2.55828e-13	10
														Nt5c3	9.62761e-11	0.254703	0.348	0.335	2.69554e-06	2															Fam96a	1.53169e-29	0.267177	0.716	0.637	4.28842e-25	5															Pafah1b1	1.49376e-69	0.32554	0.948	0.887	4.18222e-65	8	Ppp2ca	1.31787e-77	0.342773	0.928	0.799	3.68978e-73	9	Emc10	9.35683e-18	0.272206	0.659	0.688	2.61973e-13	10
														Pum2	1.39467e-10	0.262985	0.533	0.624	3.90479e-06	2															Tnks2	1.54371e-29	0.255134	0.687	0.62	4.32207e-25	5															Msl1	2.33999e-69	0.347951	0.696	0.487	6.55151e-65	8	Vdac3	1.32948e-77	0.375351	0.954	0.879	3.72227e-73	9	Sema6a	1.73728e-17	0.319768	0.383	0.283	4.86403e-13	10
														Strip1	1.92679e-10	0.272016	0.288	0.262	5.39462e-06	2															Sft2d1	2.8606e-29	0.257825	0.611	0.505	8.00911e-25	5															Vps4a	2.35127e-69	0.350431	0.701	0.465	6.58309e-65	8	Vapa	1.42657e-77	0.319594	0.977	0.908	3.99411e-73	9	Whsc1l1	1.78419e-17	0.298696	0.596	0.583	4.99538e-13	10
														Ing4	3.49229e-10	0.266272	0.353	0.35	9.77771e-06	2															Sppl3	2.98969e-29	0.262218	0.49	0.373	8.37053e-25	5															Mapre1	2.39005e-69	0.313834	0.944	0.882	6.69166e-65	8	Ap1s2	1.69069e-77	0.278398	0.579	0.277	4.73361e-73	9	Cgref1	1.91089e-17	0.2618	0.342	0.246	5.35012e-13	10
														Kras	4.97304e-10	0.252887	0.509	0.588	1.39235e-05	2															Mga	4.8749e-29	0.251721	0.565	0.45	1.36488e-24	5															Dlgap4	2.63961e-69	0.334026	0.787	0.562	7.39037e-65	8	Fam220a	2.29653e-77	0.312265	0.733	0.455	6.42983e-73	9	Tmeff2	2.35253e-17	0.27	0.28	0.173	6.5866e-13	10
														Dip2b	5.08514e-10	0.264979	0.324	0.306	1.42374e-05	2															Med13l	5.66545e-29	0.252476	0.567	0.453	1.58621e-24	5															Csde1	2.65979e-69	0.3132	0.925	0.86	7.44687e-65	8	Pafah1b2	3.07826e-77	0.311293	0.924	0.748	8.6185e-73	9	Vti1b	2.791e-17	0.278974	0.569	0.555	7.81423e-13	10
														Gpatch8	5.12714e-10	0.266645	0.433	0.47	1.4355e-05	2															Mark2	6.29341e-29	0.263025	0.457	0.348	1.76203e-24	5															Uba1	3.10893e-69	0.343768	0.825	0.668	8.70438e-65	8	Cds2	9.53571e-77	0.258344	0.508	0.237	2.66981e-72	9	Braf	3.60519e-17	0.254596	0.353	0.254	1.00938e-12	10
														Hacd3	5.25607e-10	0.256566	0.341	0.328	1.4716e-05	2															Fkbp11	7.16945e-29	0.275689	0.356	0.222	2.0073e-24	5															Dynlt1a	3.24892e-69	0.327471	0.519	0.273	9.09634e-65	8	Sptssa	1.2387e-76	0.365001	0.863	0.644	3.46812e-72	9	Xrcc5	5.71482e-17	0.559844	0.325	0.248	1.60004e-12	10
														Shoc2	6.25983e-10	0.299073	0.451	0.499	1.75263e-05	2															Mrps28	2.00846e-28	0.251575	0.588	0.493	5.6233e-24	5															Ppp1r9a	3.63832e-69	0.281572	0.494	0.242	1.01866e-64	8	Arf3	1.40741e-76	0.348598	0.804	0.562	3.94047e-72	9	Amz2	9.40394e-17	0.274316	0.443	0.366	2.63292e-12	10
														Chd6	9.83022e-10	0.276341	0.405	0.432	2.75226e-05	2															Sec61a1	2.91727e-28	0.265523	0.564	0.474	8.16779e-24	5															Deaf1	4.43696e-69	0.252577	0.496	0.237	1.24226e-64	8	Hoxaas3	1.42861e-76	0.351658	0.436	0.182	3.99981e-72	9	Mea1	1.02173e-16	0.25694	0.662	0.676	2.86063e-12	10
														Prnp	9.98449e-10	0.269799	0.372	0.364	2.79546e-05	2															Bnip2	8.67901e-28	0.251605	0.594	0.482	2.42995e-23	5															Svbp	4.56403e-69	0.337712	0.876	0.72	1.27784e-64	8	Pard6a	1.65988e-76	0.265949	0.562	0.275	4.64733e-72	9	Map7d1	1.03066e-16	0.269297	0.499	0.438	2.88564e-12	10
														Chmp2b	1.35548e-09	0.595612	0.431	0.489	3.79506e-05	2															Jtb	9.66862e-28	0.250088	0.657	0.58	2.70702e-23	5															Tppp3	5.98081e-69	0.281068	0.395	0.161	1.67451e-64	8	Epb41l4aos	2.12923e-76	0.282973	0.564	0.286	5.9614e-72	9	Rab11fip2	1.04895e-16	0.270004	0.392	0.303	2.93685e-12	10
														Sqle	1.6148e-09	0.274811	0.472	0.51	4.52112e-05	2															Krit1	1.87321e-27	0.251318	0.677	0.606	5.24461e-23	5															Kmt2a	7.88483e-69	0.334995	0.689	0.471	2.2076e-64	8	Cep170	4.33842e-76	0.252678	0.704	0.385	1.21467e-71	9	Prrc2b	1.11094e-16	0.263292	0.565	0.526	3.11041e-12	10
														Crebbp	1.70483e-09	0.274553	0.46	0.526	4.77317e-05	2															Immp1l	8.63387e-27	0.275985	0.707	0.632	2.41731e-22	5															Myeov2	1.56496e-68	0.318731	0.962	0.908	4.38158e-64	8	Vti1b	5.22756e-76	0.351625	0.781	0.543	1.46361e-71	9	Smarca1	1.34397e-16	0.252997	0.327	0.229	3.76285e-12	10
														Zfp266	3.11132e-09	0.270617	0.341	0.337	8.71106e-05	2															Wwc2	1.03393e-26	0.255383	0.497	0.388	2.89481e-22	5															Azin1	1.7144e-68	0.329103	0.723	0.492	4.79998e-64	8	Ndufb10	7.69738e-76	0.329148	0.938	0.829	2.15511e-71	9	Bcl9	1.58061e-16	0.276181	0.361	0.264	4.42538e-12	10
														Sh3bp1	3.49562e-09	0.273198	0.328	0.321	9.78703e-05	2															Krt19	9.17534e-26	0.272963	0.303	0.171	2.56891e-21	5															Cds2	2.15763e-68	0.254981	0.481	0.238	6.04094e-64	8	Trio	1.91245e-75	0.281208	0.578	0.293	5.35448e-71	9	Pin4	1.95677e-16	0.267872	0.624	0.643	5.47857e-12	10
														Btbd1	3.88321e-09	0.266163	0.479	0.548	0.000108722	2															Folr1	1.10663e-24	0.280444	0.354	0.227	3.09835e-20	5															Zfp580	2.67349e-68	0.305345	0.594	0.334	7.48524e-64	8	Ap1ar	2.35658e-75	0.286816	0.677	0.389	6.59796e-71	9	Acat1	4.37912e-16	0.285691	0.532	0.48	1.22607e-11	10
														Atp6v1h	4.13957e-09	0.260482	0.431	0.47	0.0001159	2															Csrp2	1.17698e-24	0.339863	0.55	0.452	3.29532e-20	5															Dst	3.04444e-68	0.353363	0.692	0.462	8.52381e-64	8	Matr3	2.65651e-75	0.288561	0.967	0.842	7.4377e-71	9	Mrps6	4.40573e-16	0.262936	0.55	0.509	1.23352e-11	10
														Atad1	6.27319e-09	0.256866	0.453	0.505	0.000175637	2															Ctdsp2	4.22019e-24	0.250956	0.384	0.274	1.18157e-19	5															Rnf5	3.57843e-68	0.346485	0.717	0.496	1.00189e-63	8	1110065P20Rik	3.01586e-75	0.318033	0.784	0.52	8.44381e-71	9	Cox19	4.50028e-16	0.27538	0.515	0.476	1.25999e-11	10
														Angel2	1.01984e-08	0.284272	0.34	0.346	0.000285534	2															Rab4a	6.4739e-24	0.253177	0.566	0.482	1.81256e-19	5															Timm8b	4.32809e-68	0.313503	0.942	0.874	1.21178e-63	8	Dctn1	3.64296e-75	0.292935	0.634	0.352	1.01995e-70	9	Cd99l2	4.50709e-16	0.253815	0.327	0.232	1.26189e-11	10
														Pabpn1	1.15571e-08	0.251949	0.44	0.485	0.000323577	2															Nid1	6.63746e-24	0.495002	0.362	0.247	1.85836e-19	5															Fbxo21	4.72004e-68	0.285971	0.552	0.292	1.32152e-63	8	Znhit1	1.2092e-74	0.34159	0.845	0.635	3.38553e-70	9	Cited1	4.61548e-16	0.478293	0.267	0.166	1.29224e-11	10
														1700020I14Rik	2.23098e-08	0.278038	0.539	0.64	0.000624629	2															Sulf2	2.01587e-23	0.296051	0.488	0.394	5.64402e-19	5															Ndufa1	5.22688e-68	0.353034	0.938	0.87	1.46342e-63	8	Arl2bp	2.73245e-74	0.331281	0.897	0.714	7.65031e-70	9	Ttyh3	5.30388e-16	0.258331	0.398	0.303	1.48498e-11	10
														Zdbf2	2.24441e-08	0.413414	0.37	0.374	0.000628391	2															Gcsh	4.14161e-23	0.261927	0.657	0.591	1.15957e-18	5															Vbp1	5.29882e-68	0.352338	0.869	0.706	1.48356e-63	8	Hcfc1r1	3.94471e-74	0.353054	0.889	0.676	1.10444e-69	9	Tmem65	5.3187e-16	0.312278	0.387	0.306	1.48913e-11	10
														Bod1l	3.74428e-08	0.259499	0.497	0.581	0.00104832	2															Gsr	5.44959e-22	0.298079	0.568	0.481	1.52578e-17	5															Npas3	7.29329e-68	0.264893	0.439	0.194	2.04198e-63	8	Rrp1	7.5169e-74	0.318291	0.879	0.702	2.10458e-69	9	Ago2	7.58624e-16	0.299846	0.522	0.494	2.124e-11	10
														Dynlt1f	7.72789e-08	0.260687	0.419	0.46	0.00216365	2															Rcn2	1.77999e-21	0.34758	0.735	0.692	4.98362e-17	5															Klhdc10	1.91079e-67	0.298986	0.474	0.238	5.34982e-63	8	Armcx3	1.15304e-73	0.330391	0.667	0.368	3.22827e-69	9	Tmem57	7.67969e-16	0.272974	0.511	0.454	2.15016e-11	10
														Tnrc6b	8.50786e-08	0.264613	0.428	0.473	0.00238203	2															Tulp3	1.21179e-20	0.30783	0.279	0.181	3.39276e-16	5															Grina	2.02841e-67	0.327442	0.669	0.418	5.67915e-63	8	Atp6v0d1	1.39241e-73	0.328507	0.882	0.71	3.89846e-69	9	Atp2a2	9.8654e-16	0.289974	0.539	0.522	2.76211e-11	10
														Ccnt2	1.11275e-07	0.266234	0.394	0.427	0.00311547	2															Grsf1	2.80833e-20	0.266463	0.502	0.428	7.86277e-16	5															Pbrm1	3.53345e-67	0.320522	0.908	0.779	9.89297e-63	8	Yaf2	1.58161e-73	0.327805	0.889	0.647	4.42818e-69	9	Slc39a6	1.33172e-15	0.26828	0.5	0.431	3.72856e-11	10
														Fibp	3.20229e-07	0.26914	0.302	0.302	0.00896576	2															Esd	3.49616e-16	0.355131	0.795	0.802	9.78854e-12	5															Cotl1	3.90234e-67	0.345377	0.82	0.562	1.09258e-62	8	Rev3l	1.9243e-73	0.285706	0.67	0.363	5.38764e-69	9	Klf7	1.36489e-15	0.268675	0.554	0.492	3.82142e-11	10
														Kdm1a	3.75788e-07	0.257328	0.479	0.57	0.0105213	2															Gsta4	1.7199e-15	0.336839	0.443	0.34	4.81536e-11	5															Ccdc28b	4.92094e-67	0.292916	0.565	0.299	1.37776e-62	8	Aldoa	2.05308e-73	0.361169	0.948	0.826	5.7482e-69	9	Mtx2	1.39579e-15	0.2705	0.658	0.68	3.90792e-11	10
														Tcf12	5.4745e-07	0.357636	0.445	0.511	0.0153275	2															Creld2	2.93877e-12	0.291978	0.419	0.359	8.22796e-08	5															Rev3l	7.37021e-67	0.31281	0.621	0.365	2.06351e-62	8	Hmgcr	4.1796e-73	0.359108	0.77	0.522	1.1702e-68	9	Wsb1	2.82707e-15	0.284984	0.636	0.634	7.91522e-11	10
														Trim44	5.73543e-07	0.253075	0.444	0.5	0.016058	2															Calr	4.62423e-12	0.288729	0.92	0.902	1.29469e-07	5															Hp1bp3	8.52351e-67	0.305503	0.844	0.647	2.38641e-62	8	Rab14	4.26274e-73	0.292716	0.956	0.859	1.19348e-68	9	Etnk1	3.31253e-15	0.278466	0.516	0.474	9.27441e-11	10
														Kpna3	6.55701e-07	0.266788	0.439	0.496	0.0183583	2															Parp1	2.98533e-11	0.255736	0.575	0.536	8.35831e-07	5															Exoc5	2.0715e-66	0.343631	0.721	0.505	5.79979e-62	8	Camk2d	5.84904e-73	0.309533	0.78	0.485	1.63761e-68	9	Nkap	3.66224e-15	0.290318	0.478	0.436	1.02536e-10	10
														Wrb	1.35943e-06	0.251988	0.34	0.348	0.0380614	2															Dkc1	5.74223e-06	0.330177	0.308	0.434	0.160771	5															Ccser2	2.42626e-66	0.306763	0.59	0.343	6.79305e-62	8	2810428I15Rik	6.5421e-73	0.327845	0.875	0.699	1.83166e-68	9	Bin1	4.13281e-15	0.271451	0.418	0.346	1.1571e-10	10
														Bag6	1.66655e-06	0.261436	0.402	0.454	0.04666	2															Maged1	7.1384e-06	0.281304	0.823	0.859	0.199861	5															Nicn1	2.5152e-66	0.262782	0.56	0.306	7.04205e-62	8	Dynlt1a	6.7506e-73	0.282189	0.548	0.273	1.89003e-68	9	Dhx30	4.79271e-15	0.263295	0.539	0.504	1.34186e-10	10
														Ilf3	5.06941e-06	0.255954	0.398	0.447	0.141933	2															Hsp90b1	2.23001e-05	0.277034	0.832	0.82	0.624358	5															Mapre3	2.90964e-66	0.251088	0.471	0.222	8.14641e-62	8	Lpgat1	1.59501e-72	0.277195	0.559	0.29	4.46572e-68	9	Raph1	5.14918e-15	0.273962	0.461	0.393	1.44167e-10	10
														Cstf3	5.28231e-06	0.250736	0.417	0.473	0.147894	2															Crip1	0.0006635	0.296323	0.346	0.325	1	5															Zmym2	3.01215e-66	0.285574	0.582	0.325	8.43341e-62	8	Crabp1	1.6091e-72	0.542606	0.427	0.18	4.50515e-68	9	Dcaf7	5.16958e-15	0.271147	0.513	0.47	1.44738e-10	10
														Nagk	1.2546e-05	0.25624	0.377	0.408	0.351264	2																																				Mtch1	4.63567e-66	0.330316	0.87	0.729	1.2979e-61	8	Ptprs	2.41544e-72	0.283992	0.806	0.505	6.76275e-68	9	Spin1	5.64668e-15	0.259224	0.558	0.534	1.58096e-10	10
														Camk2d	1.75232e-05	0.301686	0.452	0.507	0.490615	2																																				Enah	8.20777e-66	0.328981	0.815	0.647	2.29801e-61	8	Zfp358	4.42229e-72	0.271118	0.546	0.275	1.23815e-67	9	Cyth2	5.98301e-15	0.283679	0.553	0.539	1.67512e-10	10
														1700025G04Rik	2.89532e-05	0.270158	0.32	0.333	0.810632	2																																				Hs6st2	1.76945e-65	0.344827	0.53	0.285	4.95411e-61	8	Arl3	1.20349e-71	0.303144	0.853	0.626	3.36954e-67	9	Pitpna	6.20149e-15	0.293083	0.549	0.561	1.73629e-10	10
														Phlda1	4.35462e-05	0.441017	0.485	0.547	1	2																																				Hist3h2a	1.86879e-65	0.270688	0.662	0.372	5.23224e-61	8	Pik3r1	1.27221e-71	0.339236	0.633	0.344	3.56192e-67	9	Nudcd3	6.36138e-15	0.253152	0.65	0.653	1.78106e-10	10
														Id2	7.38411e-05	0.317186	0.27	0.367	1	2																																				Stk25	2.04061e-65	0.323968	0.72	0.49	5.7133e-61	8	Ankra2	1.29211e-71	0.305796	0.736	0.456	3.61766e-67	9	Cfap36	1.33491e-14	0.266938	0.508	0.458	3.73747e-10	10
														Ccdc174	0.000149266	0.262853	0.389	0.447	1	2																																				Maged1	2.43913e-65	0.265951	0.963	0.85	6.82909e-61	8	Tmem65	1.35175e-71	0.277924	0.569	0.296	3.78462e-67	9	Itfg1	1.40998e-14	0.271792	0.526	0.493	3.94766e-10	10
														Nfib	0.000178522	0.360734	0.361	0.481	1	2																																				Atxn7l3	2.75014e-65	0.25998	0.451	0.218	7.69985e-61	8	Mrpl34	1.98427e-71	0.349137	0.905	0.748	5.55555e-67	9	Mzt1	1.49854e-14	0.2736	0.549	0.527	4.1956e-10	10
														Cxxc5	0.000455736	0.259174	0.356	0.396	1	2																																				Tceal5	2.77876e-65	0.251969	0.468	0.219	7.77998e-61	8	Zfp329	2.01401e-71	0.250484	0.545	0.262	5.63882e-67	9	Ncoa7	1.66117e-14	0.259019	0.348	0.264	4.65095e-10	10
														Arl4a	0.000488888	0.395497	0.344	0.374	1	2																																				Rab2a	4.80441e-65	0.315416	0.956	0.897	1.34514e-60	8	Tro	2.18717e-71	0.256591	0.56	0.271	6.12363e-67	9	Deb1	1.74942e-14	0.276522	0.559	0.553	4.89804e-10	10
																																																								Arl4c	5.84581e-65	0.287184	0.718	0.436	1.63671e-60	8	Ndufb5	2.4371e-71	0.329057	0.959	0.893	6.82341e-67	9	Pds5b	2.14184e-14	0.306171	0.447	0.39	5.99673e-10	10
																																																								Ccdc50	9.76092e-65	0.322662	0.711	0.488	2.73286e-60	8	Fam168a	3.10501e-71	0.263418	0.667	0.377	8.69341e-67	9	Nova1	4.74493e-14	0.261704	0.268	0.171	1.32849e-09	10
																																																								Mllt3	2.44891e-64	0.26256	0.518	0.258	6.85645e-60	8	Smdt1	5.04229e-71	0.285233	0.991	0.918	1.41174e-66	9	Wdr6	6.32607e-14	0.287183	0.503	0.466	1.77117e-09	10
																																																								Fam220a	2.45321e-64	0.289203	0.694	0.457	6.86851e-60	8	Cxxc5	5.93878e-71	0.318464	0.644	0.378	1.66274e-66	9	Pnpla8	1.00392e-13	0.286138	0.468	0.416	2.81079e-09	10
																																																								2210013O21Rik	3.04132e-64	0.359054	0.811	0.647	8.51509e-60	8	Pja1	8.92774e-71	0.328907	0.755	0.494	2.49959e-66	9	Fam168b	1.07966e-13	0.251205	0.519	0.477	3.02283e-09	10
																																																								Cbx5	3.29592e-64	0.318768	0.905	0.775	9.22791e-60	8	Chchd1	1.40151e-70	0.329017	0.945	0.819	3.92396e-66	9	Pqbp1	1.29485e-13	0.259043	0.477	0.443	3.62532e-09	10
																																																								Pmvk	3.40835e-64	0.309825	0.718	0.471	9.54269e-60	8	Tmx1	2.30144e-70	0.321969	0.836	0.623	6.44356e-66	9	Zmym2	1.62086e-13	0.266856	0.41	0.336	4.53809e-09	10
																																																								Spop	4.59966e-64	0.317643	0.765	0.554	1.28781e-59	8	Terf2ip	3.7052e-70	0.256169	0.586	0.31	1.03738e-65	9	Fopnl	1.6659e-13	0.273868	0.534	0.516	4.66419e-09	10
																																																								Macf1	6.16306e-64	0.318426	0.811	0.631	1.72553e-59	8	Tsc1	5.93538e-70	0.256124	0.507	0.24	1.66179e-65	9	Spats2l	1.98166e-13	0.296277	0.361	0.282	5.54824e-09	10
																																																								Ralgps2	8.70203e-64	0.252148	0.55	0.295	2.43639e-59	8	Pam16	2.08559e-69	0.341753	0.839	0.645	5.83923e-65	9	Atp6v1c1	2.23257e-13	0.266797	0.53	0.515	6.25075e-09	10
																																																								Hnrnph1	1.0951e-63	0.323173	0.9	0.803	3.06606e-59	8	Casc4	2.69957e-69	0.299793	0.726	0.46	7.55827e-65	9	Msmo1	4.27435e-13	0.273799	0.67	0.676	1.19673e-08	10
																																																								Actr1a	1.47991e-63	0.318367	0.63	0.405	4.14345e-59	8	Cyp51	2.84748e-69	0.300155	0.757	0.475	7.97237e-65	9	Zfr	6.83246e-13	0.250555	0.636	0.655	1.91295e-08	10
																																																								Ddx17	3.79816e-63	0.370964	0.748	0.586	1.06341e-58	8	Tia1	3.31646e-69	0.31062	0.868	0.647	9.28543e-65	9	Hnrnph3	1.40922e-12	0.257502	0.612	0.617	3.94553e-08	10
																																																								Wdr37	8.82439e-63	0.274403	0.481	0.248	2.47065e-58	8	Hacd3	4.96161e-69	0.269134	0.597	0.314	1.38915e-64	9	Snx16	1.67345e-12	0.254766	0.376	0.308	4.68532e-08	10
																																																								Nagk	1.47471e-62	0.300204	0.635	0.391	4.12889e-58	8	Paip2	7.07687e-69	0.285303	0.968	0.896	1.98138e-64	9	Commd9	2.97408e-12	0.250232	0.446	0.397	8.32682e-08	10
																																																								Ppp2cb	3.94021e-62	0.333176	0.746	0.556	1.10318e-57	8	B4galt6	1.07554e-68	0.268025	0.635	0.353	3.01131e-64	9	Sqle	3.68255e-12	0.273702	0.528	0.505	1.03104e-07	10
																																																								Maf	5.32152e-62	0.525534	0.438	0.209	1.48992e-57	8	Herc1	3.30467e-68	0.295627	0.752	0.484	9.25242e-64	9	Kras	7.54008e-12	0.256523	0.567	0.58	2.11107e-07	10
																																																								Cfl2	7.57817e-62	0.297681	0.963	0.863	2.12173e-57	8	Nabp2	3.93297e-68	0.316905	0.748	0.493	1.10115e-63	9	Kctd12	2.60556e-11	0.320289	0.267	0.189	7.29505e-07	10
																																																								Fto	9.83353e-62	0.326296	0.664	0.451	2.75319e-57	8	Vps4a	5.53541e-68	0.278368	0.734	0.464	1.5498e-63	9	4932438A13Rik	2.65988e-11	0.264399	0.358	0.294	7.44712e-07	10
																																																								Wsb1	1.16906e-61	0.331327	0.801	0.624	3.27313e-57	8	Ndufc2	9.79558e-68	0.272018	0.977	0.931	2.74257e-63	9	Flywch1	3.41398e-11	0.253185	0.349	0.283	9.55845e-07	10
																																																								Atp5k	1.19313e-61	0.268921	0.99	0.974	3.34053e-57	8	Rp9	1.06689e-67	0.325859	0.834	0.619	2.98707e-63	9	Grcc10	6.79566e-11	0.254544	0.577	0.577	1.90265e-06	10
																																																								Kdm2b	1.4971e-61	0.27956	0.613	0.37	4.19159e-57	8	Smim10l1	1.41202e-67	0.312796	0.825	0.579	3.95336e-63	9	Vta1	9.25559e-11	0.251917	0.478	0.465	2.59138e-06	10
																																																								Cers4	1.59933e-61	0.265157	0.475	0.238	4.47781e-57	8	Fem1b	1.58009e-67	0.289118	0.676	0.406	4.42394e-63	9	Cul3	2.25967e-10	0.253995	0.495	0.482	6.32663e-06	10
																																																								Herc2	1.85159e-61	0.286077	0.581	0.344	5.18409e-57	8	Rnf7	2.30353e-67	0.281403	0.964	0.896	6.44943e-63	9	Dpcd	3.40298e-10	0.269757	0.449	0.433	9.52767e-06	10
																																																								Lpgat1	1.96183e-61	0.297578	0.523	0.291	5.49274e-57	8	Prnp	3.0207e-67	0.279007	0.637	0.349	8.45734e-63	9	Atg12	3.42229e-10	0.278799	0.453	0.428	9.58173e-06	10
																																																								Dgcr2	2.79317e-61	0.269487	0.515	0.284	7.8203e-57	8	Gde1	3.47587e-67	0.310869	0.78	0.546	9.73173e-63	9	Dynlt1a	5.92207e-10	0.253792	0.341	0.285	1.65806e-05	10
																																																								Npepps	3.18136e-61	0.312322	0.823	0.681	8.90718e-57	8	Mzt1	3.73922e-67	0.294541	0.773	0.514	1.04691e-62	9	Tial1	7.74296e-10	0.281117	0.485	0.489	2.16787e-05	10
																																																								Hacd3	4.28574e-61	0.260309	0.565	0.314	1.19992e-56	8	Aco2	4.05032e-67	0.326068	0.841	0.647	1.13401e-62	9	Mrpl41	1.01618e-09	0.259767	0.531	0.543	2.84511e-05	10
																																																								Raph1	4.70827e-61	0.287556	0.629	0.382	1.31822e-56	8	Tmx2	5.18066e-67	0.319645	0.74	0.495	1.45048e-62	9	Atf2	1.33438e-09	0.264725	0.503	0.503	3.73599e-05	10
																																																								Fasn	5.25231e-61	0.298061	0.567	0.338	1.47054e-56	8	Sqle	6.53627e-67	0.320144	0.757	0.492	1.83002e-62	9	Atxn1	2.2295e-09	0.258368	0.268	0.205	6.24216e-05	10
																																																								Flywch2	9.50851e-61	0.285629	0.563	0.316	2.66219e-56	8	Rala	7.03585e-67	0.364281	0.919	0.819	1.9699e-62	9	Cadm1	1.1442e-08	0.250954	0.474	0.415	0.000320352	10
																																																								Ago2	3.0353e-60	0.381748	0.674	0.485	8.49823e-56	8	Ndufs7	1.15872e-66	0.329634	0.907	0.784	3.24418e-62	9	Appl1	3.99072e-08	0.278829	0.474	0.472	0.00111732	10
																																																								Zmym3	3.47552e-60	0.257856	0.463	0.24	9.73075e-56	8	Saraf	1.74363e-66	0.328785	0.901	0.733	4.88181e-62	9	Alcam	4.68625e-08	0.297171	0.287	0.222	0.00131206	10
																																																								Oxct1	6.93942e-60	0.29603	0.726	0.465	1.9429e-55	8	Tmem29	2.80665e-66	0.291304	0.659	0.397	7.85805e-62	9	Hpcal1	2.45249e-07	0.274988	0.457	0.455	0.00686647	10
																																																								Meaf6	1.16054e-59	0.306169	0.671	0.447	3.24927e-55	8	Rpp21	3.8061e-66	0.325031	0.784	0.556	1.06563e-61	9	Pam	1.19906e-05	0.25745	0.282	0.239	0.335713	10
																																																								Lmo4	1.18188e-59	0.440202	0.704	0.509	3.30904e-55	8	Dgcr6	4.34606e-66	0.296071	0.738	0.487	1.21681e-61	9	Gm42418	0.000954037	0.637467	0.747	0.819	1	10
																																																								Csnk2a1	1.61599e-59	0.307769	0.836	0.684	4.52444e-55	8	Slc6a6	6.59002e-66	0.302558	0.713	0.458	1.84507e-61	9
																																																								Fndc4	1.72494e-59	0.250785	0.506	0.264	4.82948e-55	8	Ndufab1	1.07993e-65	0.277889	0.978	0.922	3.0236e-61	9
																																																								Dync1li1	1.9482e-59	0.305208	0.714	0.518	5.45457e-55	8	Dctn6	2.8723e-65	0.297938	0.745	0.505	8.04188e-61	9
																																																								Atp6ap2	2.02961e-59	0.307609	0.765	0.548	5.6825e-55	8	Cdk16	3.20433e-65	0.282517	0.663	0.404	8.97147e-61	9
																																																								Uchl3	3.34477e-59	0.334881	0.856	0.697	9.36469e-55	8	Stk25	4.35457e-65	0.298236	0.743	0.49	1.21919e-60	9
																																																								Cic	8.70263e-59	0.269977	0.504	0.281	2.43656e-54	8	Ndufa6	5.14788e-65	0.28233	0.976	0.894	1.4413e-60	9
																																																								Chchd6	1.15769e-58	0.307466	0.604	0.367	3.24129e-54	8	Slc4a7	1.06739e-64	0.261006	0.496	0.246	2.98848e-60	9
																																																								Tle4	1.39308e-58	0.347793	0.593	0.359	3.90033e-54	8	Phpt1	2.50662e-64	0.31475	0.865	0.663	7.01804e-60	9
																																																								Brd3	1.43973e-58	0.295826	0.857	0.71	4.03095e-54	8	Mrpl41	2.54686e-64	0.307883	0.764	0.529	7.1307e-60	9
																																																								Zwint	1.71167e-58	0.313363	0.944	0.86	4.79235e-54	8	Cab39	2.65279e-64	0.298646	0.746	0.505	7.42728e-60	9
																																																								Mn1	2.80746e-58	0.313771	0.394	0.179	7.86033e-54	8	Hs6st2	4.70872e-64	0.350959	0.539	0.286	1.31835e-59	9
																																																								Ppp2ca	2.87669e-58	0.288678	0.896	0.8	8.05417e-54	8	Gm561	5.03242e-64	0.29319	0.648	0.401	1.40898e-59	9
																																																								Tnrc6a	1.01635e-57	0.343239	0.818	0.694	2.84557e-53	8	Herc2	7.8515e-64	0.271774	0.607	0.343	2.19826e-59	9
																																																								Nisch	1.55463e-57	0.299704	0.887	0.774	4.35264e-53	8	Bin1	8.90131e-64	0.260771	0.604	0.335	2.49219e-59	9
																																																								Mif	2.20772e-57	0.279993	0.99	0.955	6.18117e-53	8	Sema6a	1.13534e-63	0.302981	0.54	0.273	3.17873e-59	9
																																																								Spag9	3.12388e-57	0.300433	0.739	0.543	8.74624e-53	8	Pnkd	1.54744e-63	0.34511	0.776	0.577	4.33252e-59	9
																																																								Psip1	3.63677e-57	0.281117	0.952	0.81	1.01822e-52	8	Fopnl	1.86799e-63	0.30358	0.745	0.503	5.22999e-59	9
																																																								Bmyc	4.08009e-57	0.320009	0.725	0.51	1.14234e-52	8	Ccdc124	2.01578e-63	0.313395	0.873	0.73	5.64379e-59	9
																																																								Strn4	4.30727e-57	0.293283	0.636	0.423	1.20595e-52	8	Csk	4.34643e-63	0.266137	0.632	0.372	1.21691e-58	9
																																																								Tmem65	4.55265e-57	0.277972	0.523	0.297	1.27465e-52	8	Slc30a9	6.64036e-63	0.277051	0.639	0.381	1.85917e-58	9
																																																								Epn1	5.14329e-57	0.30828	0.705	0.501	1.44002e-52	8	Ntan1	7.19711e-63	0.293882	0.794	0.573	2.01505e-58	9
																																																								Tmem63b	5.19652e-57	0.291237	0.575	0.352	1.45492e-52	8	Nkiras1	8.08272e-63	0.254608	0.558	0.302	2.263e-58	9
																																																								Acsl4	5.51622e-57	0.28158	0.461	0.243	1.54443e-52	8	Atp5l	2.28337e-62	0.252523	0.997	0.989	6.39299e-58	9
																																																								Mtmr6	8.73809e-57	0.277443	0.502	0.272	2.44649e-52	8	Mageh1	2.75437e-62	0.252905	0.743	0.442	7.71167e-58	9
																																																								Pnpla8	9.29658e-57	0.287091	0.632	0.405	2.60286e-52	8	Nckap1	3.42167e-62	0.297845	0.722	0.483	9.58e-58	9
																																																								Ahcyl1	9.38343e-57	0.296356	0.588	0.368	2.62717e-52	8	Etnk1	4.40647e-62	0.264518	0.727	0.462	1.23372e-57	9
																																																								Tma7	9.51437e-57	0.269832	0.992	0.976	2.66383e-52	8	B3gat3	4.53488e-62	0.257861	0.578	0.323	1.26968e-57	9
																																																								Top1	1.4717e-56	0.272176	0.944	0.874	4.12048e-52	8	Ndufv2	5.82009e-62	0.324973	0.928	0.823	1.62951e-57	9
																																																								Atp2a2	1.80229e-56	0.318478	0.704	0.512	5.04604e-52	8	Rsbn1	9.48211e-62	0.26459	0.567	0.316	2.6548e-57	9
																																																								Atf2	1.90529e-56	0.304294	0.7	0.491	5.33444e-52	8	Dtx3	1.34356e-61	0.261814	0.695	0.415	3.7617e-57	9
																																																								Idi1	2.66821e-56	0.308247	0.639	0.4	7.47046e-52	8	Actr1a	1.6953e-61	0.258483	0.658	0.405	4.74651e-57	9
																																																								Pbx1	3.04879e-56	0.308632	0.811	0.553	8.536e-52	8	Smarca4	1.92158e-61	0.267967	0.854	0.643	5.38005e-57	9
																																																								Ppp1r14b	6.82607e-56	0.342775	0.8	0.653	1.91116e-51	8	Lypla2	1.94815e-61	0.251675	0.576	0.323	5.45443e-57	9
																																																								Snx16	7.01372e-56	0.283055	0.523	0.298	1.9637e-51	8	Ndufc1	5.98942e-61	0.2766	0.989	0.936	1.67692e-56	9
																																																								Cmpk1	8.66677e-56	0.290261	0.882	0.75	2.42652e-51	8	Bex4	2.84158e-60	0.293151	0.856	0.603	7.95585e-56	9
																																																								B230219D22Rik	1.37011e-55	0.284851	0.854	0.689	3.83602e-51	8	AK010878	3.12503e-60	0.253085	0.564	0.311	8.74945e-56	9
																																																								Acly	1.37852e-55	0.323428	0.779	0.624	3.85957e-51	8	Gt(ROSA)26Sor	4.95591e-60	0.279825	0.629	0.363	1.38756e-55	9
																																																								Dtx3	1.45454e-55	0.273858	0.654	0.416	4.07241e-51	8	Acat1	6.2609e-60	0.299918	0.706	0.47	1.75293e-55	9
																																																								Dda1	1.87809e-55	0.294333	0.887	0.764	5.25828e-51	8	Ddx24	7.83439e-60	0.277947	0.907	0.776	2.19347e-55	9
																																																								1110008P14Rik	2.20997e-55	0.300867	0.72	0.52	6.18746e-51	8	Swi5	1.25024e-59	0.255684	0.987	0.941	3.50041e-55	9
																																																								Zmynd8	3.66008e-55	0.284601	0.729	0.524	1.02475e-50	8	Ube4b	1.41894e-59	0.26062	0.667	0.425	3.97276e-55	9
																																																								Fopnl	5.48269e-55	0.284175	0.712	0.504	1.53504e-50	8	Zfp503	1.4795e-59	0.280877	0.446	0.211	4.14231e-55	9
																																																								Ncoa7	7.1555e-55	0.258628	0.479	0.256	2.0034e-50	8	Ssbp4	2.46448e-59	0.280084	0.727	0.474	6.90004e-55	9
																																																								Fscn1	1.01013e-54	0.287252	0.857	0.714	2.82817e-50	8	Fis1	3.01292e-59	0.285697	0.925	0.786	8.43557e-55	9
																																																								Mlf2	1.09964e-54	0.272137	0.952	0.901	3.07877e-50	8	Unc119	3.50417e-59	0.2605	0.614	0.362	9.81097e-55	9
																																																								Rala	1.27156e-54	0.302459	0.9	0.82	3.56013e-50	8	Crabp2	4.31739e-59	0.534895	0.389	0.181	1.20878e-54	9
																																																								A330069E16Rik	1.545e-54	0.253153	0.258	0.093	4.3257e-50	8	Pbrm1	6.10817e-59	0.281507	0.907	0.78	1.71017e-54	9
																																																								Rere	1.73526e-54	0.28468	0.698	0.489	4.85839e-50	8	AI413582	7.61018e-59	0.274152	0.602	0.349	2.1307e-54	9
																																																								Phf14	1.2286e-53	0.296135	0.737	0.57	3.43983e-49	8	Ndufb3	9.606e-59	0.282483	0.922	0.792	2.68949e-54	9
																																																								Mapk6	2.08297e-53	0.285281	0.663	0.456	5.83189e-49	8	Tmem208	1.31111e-58	0.279197	0.895	0.709	3.67086e-54	9
																																																								Dip2b	6.97347e-53	0.252354	0.518	0.295	1.95243e-48	8	Oaz2	1.34257e-58	0.287205	0.867	0.695	3.75892e-54	9
																																																								Huwe1	7.14748e-53	0.274458	0.806	0.628	2.00115e-48	8	2300009A05Rik	4.26353e-58	0.294815	0.588	0.338	1.1937e-53	9
																																																								Nckap1	1.36716e-52	0.286048	0.683	0.484	3.82777e-48	8	Hoxa1	4.37598e-58	0.277246	0.376	0.17	1.22519e-53	9
																																																								Igf1r	1.9482e-52	0.309064	0.639	0.428	5.45458e-48	8	Atg12	4.45261e-58	0.27427	0.665	0.416	1.24664e-53	9
																																																								Lnp	2.39308e-52	0.266423	0.565	0.339	6.70013e-48	8	Atad1	7.83517e-58	0.265839	0.726	0.486	2.19369e-53	9
																																																								Sh3bgrl	4.37982e-52	0.287832	0.843	0.615	1.22626e-47	8	Ap1s1	8.5239e-58	0.311566	0.797	0.624	2.38652e-53	9
																																																								Zranb1	4.68043e-52	0.291782	0.643	0.439	1.31043e-47	8	Tpi1	1.41234e-57	0.312428	0.835	0.64	3.95428e-53	9
																																																								Zmynd11	1.44702e-51	0.281774	0.642	0.437	4.05138e-47	8	Dlgap4	2.07062e-57	0.265876	0.79	0.563	5.79732e-53	9
																																																								Trappc2l	3.17453e-51	0.283862	0.87	0.754	8.88804e-47	8	Ccdc50	2.61555e-57	0.266952	0.731	0.488	7.32301e-53	9
																																																								Fdft1	4.63537e-51	0.331241	0.748	0.565	1.29781e-46	8	Arid1b	9.91008e-57	0.259496	0.539	0.295	2.77462e-52	9
																																																								Taok1	8.38513e-51	0.295391	0.723	0.536	2.34767e-46	8	Ppp2cb	3.725e-56	0.266328	0.779	0.555	1.04293e-51	9
																																																								Erc1	1.14428e-50	0.263864	0.581	0.369	3.20376e-46	8	Zc3h15	5.51235e-56	0.266472	0.953	0.859	1.54335e-51	9
																																																								Pja1	1.36454e-50	0.257102	0.705	0.496	3.82043e-46	8	Atp6v1c1	2.01632e-55	0.276283	0.726	0.503	5.64528e-51	9
																																																								Mpc2	1.98446e-50	0.291525	0.875	0.765	5.5561e-46	8	Acbd6	2.75764e-55	0.279972	0.715	0.501	7.72085e-51	9
																																																								Sh3rf1	2.05853e-50	0.275919	0.424	0.223	5.76347e-46	8	Spin1	6.0947e-55	0.268484	0.742	0.524	1.70639e-50	9
																																																								Ppp2r2d	4.0226e-50	0.277914	0.68	0.486	1.12625e-45	8	Mettl9	6.9533e-55	0.276816	0.868	0.676	1.94679e-50	9
																																																								Dhx30	4.56757e-50	0.260295	0.686	0.495	1.27883e-45	8	Sdhc	1.55048e-54	0.287959	0.807	0.625	4.34103e-50	9
																																																								Ssbp3	4.84885e-50	0.30766	0.839	0.684	1.35758e-45	8	Tusc2	2.06784e-54	0.265711	0.661	0.426	5.78953e-50	9
																																																								Dgcr6	6.82954e-50	0.290389	0.69	0.489	1.91213e-45	8	Eea1	3.29667e-54	0.254163	0.571	0.33	9.23001e-50	9
																																																								Srebf2	7.04212e-50	0.289471	0.548	0.352	1.97165e-45	8	Atp2a2	8.84753e-54	0.279423	0.727	0.511	2.47713e-49	9
																																																								Ap1ar	7.35164e-50	0.26025	0.604	0.393	2.05831e-45	8	Hacd1	1.0277e-53	0.264176	0.675	0.418	2.87735e-49	9
																																																								Rnf10	8.65953e-50	0.266705	0.804	0.653	2.4245e-45	8	Ntmt1	1.31199e-53	0.259202	0.667	0.432	3.6733e-49	9
																																																								Bri3	1.5019e-49	0.251999	0.905	0.799	4.20502e-45	8	Mtx2	1.41789e-53	0.287543	0.844	0.669	3.96982e-49	9
																																																								Ndfip2	1.57325e-49	0.2946	0.777	0.589	4.40477e-45	8	Hoxb5	1.49357e-53	0.498903	0.537	0.283	4.1817e-49	9
																																																								Actr2	1.58721e-49	0.300191	0.805	0.686	4.44388e-45	8	Dync1li1	2.78813e-53	0.252197	0.74	0.518	7.80621e-49	9
																																																								Ntan1	2.41652e-49	0.272409	0.744	0.576	6.76576e-45	8	Zcrb1	3.29181e-53	0.251699	0.953	0.847	9.21641e-49	9
																																																								Irf2bpl	5.61459e-49	0.257649	0.714	0.506	1.57197e-44	8	Tspyl1	3.30974e-53	0.254785	0.676	0.433	9.26661e-49	9
																																																								Prkx	6.02915e-49	0.250652	0.424	0.219	1.68804e-44	8	Bmp7	5.75381e-53	0.252501	0.381	0.179	1.61095e-48	9
																																																								Brwd1	1.38719e-48	0.275967	0.719	0.55	3.88385e-44	8	Got2	7.29905e-53	0.272193	0.814	0.624	2.04359e-48	9
																																																								Ubn2	1.90136e-48	0.272431	0.637	0.444	5.32344e-44	8	Ddah2	9.3184e-53	0.287988	0.865	0.669	2.60897e-48	9
																																																								Dock7	2.25103e-48	0.265142	0.571	0.361	6.30245e-44	8	Fam177a	9.5047e-53	0.257442	0.696	0.453	2.66113e-48	9
																																																								Cbx3	3.82642e-48	0.355194	0.983	0.937	1.07132e-43	8	Dcaf7	2.06803e-52	0.26496	0.687	0.46	5.79008e-48	9
																																																								Ube2e1	4.09192e-48	0.273748	0.843	0.711	1.14566e-43	8	Exoc5	4.13812e-52	0.261668	0.726	0.506	1.15859e-47	9
																																																								C1d	5.67301e-48	0.299152	0.902	0.813	1.58833e-43	8	Coa3	5.04137e-52	0.307058	0.898	0.772	1.41148e-47	9
																																																								Nsf	1.02368e-47	0.259591	0.585	0.38	2.86611e-43	8	Tmem147	5.84441e-52	0.273723	0.888	0.757	1.63632e-47	9
																																																								R3hdm2	2.16977e-47	0.258599	0.56	0.358	6.07493e-43	8	Ppp1r14b	6.97527e-52	0.299418	0.853	0.651	1.95294e-47	9
																																																								Nudcd3	3.85264e-47	0.291388	0.785	0.644	1.07866e-42	8	Midn	1.17408e-51	0.275174	0.71	0.474	3.28718e-47	9
																																																								Gm6483	4.54235e-47	0.264009	0.667	0.471	1.27177e-42	8	Dynlt3	1.49489e-51	0.298468	0.609	0.387	4.18538e-47	9
																																																								Prdx2	8.28674e-47	0.253436	0.989	0.97	2.32012e-42	8	Myef2	2.21273e-51	0.319301	0.867	0.667	6.19521e-47	9
																																																								Mien1	1.2296e-46	0.271011	0.806	0.678	3.44264e-42	8	Mocs2	2.67348e-51	0.274103	0.743	0.532	7.48522e-47	9
																																																								Nlk	1.29337e-46	0.256381	0.499	0.299	3.62118e-42	8	Chchd4	3.25732e-51	0.283141	0.727	0.503	9.11985e-47	9
																																																								R3hdm1	1.47571e-46	0.259406	0.723	0.545	4.1317e-42	8	Actr2	4.35472e-51	0.27291	0.855	0.683	1.21923e-46	9
																																																								Dctn1	1.787e-46	0.250788	0.563	0.355	5.00324e-42	8	Cltc	5.60861e-51	0.271319	0.888	0.731	1.5703e-46	9
																																																								Gapvd1	2.09378e-46	0.270066	0.619	0.436	5.86217e-42	8	Enah	2.26685e-50	0.272153	0.835	0.646	6.34673e-46	9
																																																								Pum2	3.99575e-46	0.279882	0.751	0.606	1.11873e-41	8	Ogt	5.94285e-50	0.255762	0.813	0.602	1.66388e-45	9
																																																								Ndufb2	5.52157e-46	0.263712	0.937	0.861	1.54593e-41	8	Fam49b	1.11997e-49	0.258931	0.785	0.579	3.13569e-45	9
																																																								Arl3	6.27182e-46	0.250615	0.798	0.629	1.75598e-41	8	Sptan1	1.21811e-49	0.261107	0.79	0.581	3.41047e-45	9
																																																								Csnk1g3	6.56417e-46	0.251917	0.67	0.471	1.83784e-41	8	Apbb2	2.4364e-49	0.259074	0.616	0.389	6.82144e-45	9
																																																								Bmpr2	2.84583e-45	0.255203	0.595	0.389	7.96775e-41	8	Mdp1	2.71027e-49	0.260566	0.623	0.412	7.5882e-45	9
																																																								Anapc5	7.85585e-45	0.273052	0.868	0.758	2.19948e-40	8	Cuedc2	4.43417e-49	0.253036	0.806	0.628	1.24148e-44	9
																																																								Atp6v1e1	1.39214e-44	0.266151	0.907	0.793	3.89771e-40	8	Idi1	1.13884e-48	0.282969	0.635	0.402	3.18854e-44	9
																																																								Add1	3.67905e-44	0.261274	0.677	0.503	1.03006e-39	8	Anapc5	3.14075e-48	0.250849	0.901	0.757	8.79348e-44	9
																																																								Frmd4a	5.64458e-44	0.255879	0.606	0.389	1.58037e-39	8	Ccni	9.26083e-48	0.264041	0.814	0.629	2.59285e-43	9
																																																								Cox19	1.38385e-43	0.253104	0.648	0.467	3.8745e-39	8	Abhd17a	2.35899e-47	0.259001	0.686	0.489	6.60469e-43	9
																																																								Brd9	2.43053e-43	0.258325	0.635	0.435	6.80499e-39	8	Cyc1	2.5035e-47	0.300284	0.924	0.787	7.00931e-43	9
																																																								Arl6ip5	3.13628e-43	0.274987	0.768	0.598	8.78095e-39	8	Mrps26	3.88296e-47	0.25622	0.734	0.53	1.08715e-42	9
																																																								Shoc2	5.20027e-43	0.25652	0.673	0.483	1.45597e-38	8	Tkt	5.78981e-47	0.254516	0.813	0.597	1.62103e-42	9
																																																								Srpk2	1.2418e-42	0.257532	0.751	0.587	3.47678e-38	8	4933434E20Rik	7.10732e-47	0.260297	0.719	0.514	1.98991e-42	9
																																																								Pcm1	1.75431e-42	0.250433	0.845	0.71	4.91172e-38	8	Mrpl12	2.56551e-46	0.254238	0.851	0.694	7.18292e-42	9
																																																								Znhit1	3.95079e-42	0.255762	0.783	0.638	1.10614e-37	8	Kras	1.60678e-45	0.255609	0.748	0.57	4.49866e-41	9
																																																								Sqle	4.91982e-42	0.263696	0.698	0.494	1.37745e-37	8	Prmt1	1.96125e-44	0.293878	0.957	0.866	5.49111e-40	9
																																																								Pitpna	6.39285e-42	0.264039	0.712	0.551	1.78987e-37	8	Stard3nl	9.21651e-44	0.262201	0.822	0.639	2.58044e-39	9
																																																								Ube2w	1.05048e-41	0.272762	0.713	0.522	2.94112e-37	8	Ddx17	5.40758e-43	0.253344	0.773	0.586	1.51401e-38	9
																																																								Ifngr2	2.01247e-41	0.258568	0.53	0.334	5.6345e-37	8	Tln1	1.80347e-42	0.254688	0.789	0.59	5.04936e-38	9
																																																								Eif1ax	6.77732e-41	0.347491	0.85	0.743	1.89751e-36	8	Slc24a5	4.37215e-42	0.321808	0.746	0.533	1.22412e-37	9
																																																								Tle1	1.07814e-40	0.263737	0.475	0.283	3.01857e-36	8	Rbp1	7.1065e-40	0.356827	0.813	0.624	1.98968e-35	9
																																																								Dnm1l	7.19317e-40	0.272169	0.739	0.59	2.01394e-35	8	Rnd3	5.46208e-36	0.281177	0.648	0.438	1.52927e-31	9
																																																								Scd2	1.24795e-39	0.290133	0.912	0.824	3.49401e-35	8	Igf1	1.82238e-33	0.280767	0.278	0.131	5.10231e-29	9
																																																								Rangap1	1.5172e-39	0.259879	0.679	0.508	4.24786e-35	8
																																																								Ube2v2	1.68623e-39	0.268499	0.92	0.821	4.72112e-35	8
																																																								Celf1	1.70091e-39	0.293435	0.768	0.677	4.76219e-35	8
																																																								Kdm6b	2.3628e-39	0.331072	0.652	0.466	6.61536e-35	8
																																																								Wdr82	7.91865e-39	0.270021	0.571	0.406	2.21706e-34	8
																																																								Pam	1.56077e-38	0.272173	0.418	0.23	4.36984e-34	8
																																																								Tonsl	3.73119e-38	0.25292	0.81	0.691	1.04466e-33	8
																																																								Itfg1	9.10835e-38	0.254991	0.654	0.485	2.55015e-33	8
																																																								Snx27	1.09703e-36	0.278803	0.573	0.421	3.07146e-32	8
																																																								Pcmtd1	1.6642e-36	0.260267	0.602	0.424	4.65943e-32	8
																																																								Dctn4	2.57233e-35	0.265483	0.585	0.408	7.202e-31	8
																																																								Hras	8.68144e-34	0.251036	0.681	0.554	2.43063e-29	8
																																																								Nipsnap3b	1.23547e-32	0.258555	0.702	0.549	3.45907e-28	8
																																																								Actb	1.72327e-25	0.28048	0.999	0.999	4.82482e-21	8
